# A genotoxin associated with colorectal cancer linked to gut dysbiosis in children with cystic fibrosis

**DOI:** 10.1101/2025.09.04.674286

**Authors:** Kaitlyn E. Barrack, Sarvesh V. Surve, Ana V. de Sousa Bezerra, Caitlin E. Murphy, Shannon M. Soucy, Miguel A. Aguilar Ramos, Rebecca A. Valls, Rebekah D. Ruff, Emily P. Balskus, Julie L. Sanville, Juliette C. Madan, George A. O’Toole

**Affiliations:** Department of Microbiology and Immunology, Geisel School of Medicine at Dartmouth, Hanover, New Hampshire, USA; Department of Biomedical Data Science, Geisel School of Medicine at Dartmouth, Hanover, New Hampshire, USA; Department of Chemistry and Chemical Biology, Harvard University, Cambridge, MA, USA; Howard Hughes Medical Institute, Harvard University, Cambridge, MA, USA; Division of Pediatric Gastroenterology, Department of Pediatrics, Dartmouth Hitchcock Medical Center, Lebanon, New Hampshire, USA; Departments of Psychiatry and Pediatrics, Dartmouth Hitchcock Medical Center, Lebanon, New Hampshire, USA; Geisel School of Medicine at Dartmouth, Hanover, New Hampshire, USA

**Keywords:** cystic fibrosis, gut microbiome, colibactin, dysbiosis, physiology

## Abstract

Cystic fibrosis (CF) substantially alters the gastrointestinal microbiome from an early age, leading to significant changes in microbial composition and functionality. This study explores the physiological and microbiological factors contributing to dysbiosis in children with cystic fibrosis (cwCF), characterized by an increase in potentially pathogenic *Escherichia coli* and a decrease in beneficial anaerobes such as *Bacteroides*. In this study, we employed an in vitro medium representative of the nutritional environment of the CF colon to test the role of factors including mucin, fat, bile, pH, antibiotics and features associated with inflammation (e.g., nitrate, sulfate, formate, reactive oxygen species) on growth of clinical isolates of *E. coli* and *Bacteroides* spp. We further examined interactions between these two microbes under CF-like conditions to understand modulators of microbial competition, and identified glycerol, a surrogate of increased fat, as a significant driver of altered microbial competition. Finally, we investigated genetic determinants influencing these microbial interactions, with the focus on glycerol metabolism, by performing a transposon mutagenesis screen in *E. coli*. Results of this screen pointed to the role of colibactin production in mediating this microbial competition; colibactin is a DNA-damaging genotoxin associated with the increased risk of colorectal cancer (CRC) in CF populations. This work enhances our understanding of mechanisms of microbial competition in the CF gut, while potentially enhancing our understanding of colorectal cancer risk in persons with CF through the identification of early-life microbial biomarkers.

**Significance Statement:** The risk of CRC development in CF populations is significantly increased. This study examines the interplay of altered intestinal physiology in the microbial dysbiosis common in the CF gut, implicating the high fat environment in a competition-mediated depletion of immune-modulating *Bacteroides*. This work identifies candidate features of the young CF intestine and gut microbiome that may contribute to advanced development of CRC in these populations, informing potential therapeutic approaches.

## Supplementary material for "A genotoxin associated with colorectal cancer linked to gut dysbiosis in children with cystic fibrosis": TableS2

### Sheet: Supp Table 2
Supplemental Table 2. Summarized growth data.
Species	Strain	Monoculture	Coculture	Coculture_strain	Mucin	Bile	Glycerol	Nitrate	Sulfate	Formate	H2O2	pH	Antibiotics	log10CFU	Replicate
Bv	132K	Yes	No	No	Base	Base	No	No	Base	No	No	Base	No	9.21594	1_MiPro_132Kmono
Bv	132K	Yes	No	No	Base	Base	No	No	Base	No	No	Base	No	8.85621	2_MiPro_132Kmono
Bv	132K	Yes	No	No	Base	Base	No	No	Base	No	No	Base	No	9.17429	3_MiPro_132Kmono
Bv	132K	Yes	No	No	Base	Base	No	No	Base	No	No	Base	No	7.72	4_MiPro_132Kmono
Bv	CFPLTA002-1B	Yes	No	No	Base	Base	No	No	Base	No	No	Base	No	9.20595	1_MiPro_21Bmono
Bv	CFPLTA002-1B	Yes	No	No	Base	Base	No	No	Base	No	No	Base	No	8.95656	2_MiPro_21Bmono
Bv	CFPLTA002-1B	Yes	No	No	Base	Base	No	No	Base	No	No	Base	No	7.13566	3_MiPro_21Bmono
Bv	CFPLTA002-1B	Yes	No	No	Base	Base	No	No	Base	No	No	Base	No	7.2899	4_MiPro_21Bmono
Bv	CFPLTA003-2B	Yes	No	No	Base	Base	No	No	Base	No	No	Base	No	9.04165	1_MiPro_32Bmono
Bv	CFPLTA003-2B	Yes	No	No	Base	Base	No	No	Base	No	No	Base	No	9.1156	2_MiPro_32Bmono
Bv	CFPLTA003-2B	Yes	No	No	Base	Base	No	No	Base	No	No	Base	No	9.39023	3_MiPro_32Bmono
Bv	CFPLTA003-2B	Yes	No	No	Base	Base	No	No	Base	No	No	Base	No	8.0416	4_MiPro_32Bmono
Bv	127O	Yes	No	No	Base	Base	No	No	Base	No	No	Base	No	9.0569	1_MiPro_127Omono
Bv	127O	Yes	No	No	Base	Base	No	No	Base	No	No	Base	No	8.80866	2_MiPro_127Omono
Bv	127O	Yes	No	No	Base	Base	No	No	Base	No	No	Base	No	8.52142	3_MiPro_127Omono
Bv	127O	Yes	No	No	Base	Base	No	No	Base	No	No	Base	No	8.0153	4_MiPro_127Omono
Bv	127M	Yes	No	No	Base	Base	No	No	Base	No	No	Base	No	9.47532	1_MiPro_127Mmono
Bv	127M	Yes	No	No	Base	Base	No	No	Base	No	No	Base	No	8.95656	2_MiPro_127Mmono
Bv	127M	Yes	No	No	Base	Base	No	No	Base	No	No	Base	No	9.30369	3_MiPro_127Mmono
Bv	127M	Yes	No	No	Base	Base	No	No	Base	No	No	Base	No	8.0153	4_MiPro_127Mmono
Bv	b139H	Yes	No	No	Base	Base	No	No	Base	No	No	Base	No	8.92425	1_MiPro_b139Hmono
Bv	b139H	Yes	No	No	Base	Base	No	No	Base	No	No	Base	No	8.82391	2_MiPro_b139Hmono
Bv	b139H	Yes	No	No	Base	Base	No	No	Base	No	No	Base	No	9.39023	3_MiPro_b139Hmono
Bv	b139H	Yes	No	No	Base	Base	No	No	Base	No	No	Base	No	8	4_MiPro_b139Hmono
Bv	132K	Yes	No	No	Base	Base	Median	No	Base	No	No	Base	No	8.50763	1_glycerol_132Kmono
Bv	132K	Yes	No	No	Base	Base	Median	No	Base	No	No	Base	No	8.49058	2_glycerol_132Kmono
Bv	132K	Yes	No	No	Base	Base	Median	No	Base	No	No	Base	No	9	3_glycerol_132Kmono
Bv	CFPLTA002-1B	Yes	No	No	Base	Base	Median	No	Base	No	No	Base	No	9.18955	1_glycerol_21Bmono
Bv	CFPLTA002-1B	Yes	No	No	Base	Base	Median	No	Base	No	No	Base	No	9.1156	2_glycerol_21Bmono
Bv	CFPLTA002-1B	Yes	No	No	Base	Base	Median	No	Base	No	No	Base	No	6.82391	3_glycerol_21Bmono
Bv	CFPLTA002-1B	Yes	No	No	Base	Base	Median	No	Base	No	No	Base	No	7.94	4_glycerol_21Bmono
Bv	CFPLTA003-2B	Yes	No	No	Base	Base	Median	No	Base	No	No	Base	No	8.53668	1_glycerol_32Bmono
Bv	CFPLTA003-2B	Yes	No	No	Base	Base	Median	No	Base	No	No	Base	No	8.6612	2_glycerol_32Bmono
Bv	CFPLTA003-2B	Yes	No	No	Base	Base	Median	No	Base	No	No	Base	No	9.21594	3_glycerol_32Bmono
Bv	CFPLTA003-2B	Yes	No	No	Base	Base	Median	No	Base	No	No	Base	No	7.91	4_glycerol_32Bmono
Bv	127O	Yes	No	No	Base	Base	Median	No	Base	No	No	Base	No	8.34566	1_glycerol_127Omono
Bv	127O	Yes	No	No	Base	Base	Median	No	Base	No	No	Base	No	8.85621	2_glycerol_127Omono
Bv	127O	Yes	No	No	Base	Base	Median	No	Base	No	No	Base	No	9.18955	3_glycerol_127Omono
Bv	127O	Yes	No	No	Base	Base	Median	No	Base	No	No	Base	No	7.57	4_glycerol_127Omono
Bv	127M	Yes	No	No	Base	Base	Median	No	Base	No	No	Base	No	8.31628	1_glycerol_127Mmono
Bv	127M	Yes	No	No	Base	Base	Median	No	Base	No	No	Base	No	8.8503	2_glycerol_127Mmono
Bv	127M	Yes	No	No	Base	Base	Median	No	Base	No	No	Base	No	9.62322	3_glycerol_127Mmono
Bv	127M	Yes	No	No	Base	Base	Median	No	Base	No	No	Base	No	7.3	4_glycerol_127Mmono
Bv	b139H	Yes	No	No	Base	Base	Median	No	Base	No	No	Base	No	8.47532	1_glycerol_b139Hmono
Bv	b139H	Yes	No	No	Base	Base	Median	No	Base	No	No	Base	No	8.68192	2_glycerol_b139Hmono
Bv	b139H	Yes	No	No	Base	Base	Median	No	Base	No	No	Base	No	9.21594	3_glycerol_b139Hmono
Bv	b139H	Yes	No	No	Base	Base	Median	No	Base	No	No	Base	No	7.62	4_glycerol_b139Hmono
Bv	132K	Yes	No	No	Median	Base	No	No	Base	No	No	Base	No	9.68192	1_mucin_132Kmono
Bv	132K	Yes	No	No	Median	Base	No	No	Base	No	No	Base	No	9.88261	2_mucin_132Kmono
Bv	132K	Yes	No	No	Median	Base	No	No	Base	No	No	Base	No	8.52	3_mucin_132Kmono
Bv	CFPLTA002-1B	Yes	No	No	Median	Base	No	No	Base	No	No	Base	No	9.53668	1_mucin_21Bmono
Bv	CFPLTA002-1B	Yes	No	No	Median	Base	No	No	Base	No	No	Base	No	10.2218	2_mucin_21Bmono
Bv	CFPLTA002-1B	Yes	No	No	Median	Base	No	No	Base	No	No	Base	No	8.39	3_mucin_21Bmono
Bv	CFPLTA003-2B	Yes	No	No	Median	Base	No	No	Base	No	No	Base	No	9.82391	1_mucin_32Bmono
Bv	CFPLTA003-2B	Yes	No	No	Median	Base	No	No	Base	No	No	Base	No	9.85621	2_mucin_32Bmono
Bv	CFPLTA003-2B	Yes	No	No	Median	Base	No	No	Base	No	No	Base	No	8.4225	3_mucin_32Bmono
Bv	127O	Yes	No	No	Median	Base	No	No	Base	No	No	Base	No	9.72357	1_mucin_127Omono
Bv	127O	Yes	No	No	Median	Base	No	No	Base	No	No	Base	No	9.72357	2_mucin_127Omono
Bv	127O	Yes	No	No	Median	Base	No	No	Base	No	No	Base	No	8.329	2_mucin_127Omono
Bv	127M	Yes	No	No	Median	Base	No	No	Base	No	No	Base	No	9.54927	1_mucin_127Mmono
Bv	127M	Yes	No	No	Median	Base	No	No	Base	No	No	Base	No	9.92425	2_mucin_127Mmono
Bv	127M	Yes	No	No	Median	Base	No	No	Base	No	No	Base	No	8.3233	3_mucin_127Mmono
Bv	b139H	Yes	No	No	Median	Base	No	No	Base	No	No	Base	No	9.47124	1_mucin_b139Hmono
Bv	b139H	Yes	No	No	Median	Base	No	No	Base	No	No	Base	No	9.41109	2_mucin_b139Hmono
Bv	b139H	Yes	No	No	Median	Base	No	No	Base	No	No	Base	No	7.9636	3_mucin_b139Hmono
Bv	132K	Yes	No	No	Base	Low	No	No	Base	No	No	Base	No	8.12	1_lowbile_132Kmono
Bv	132K	Yes	No	No	Base	Low	No	No	Base	No	No	Base	No	8.12	2_lowbile_132Kmono
Bv	132K	Yes	No	No	Base	Low	No	No	Base	No	No	Base	No	8	3_lowbile_132Kmono
Bv	CFPLTA002-1B	Yes	No	No	Base	Low	No	No	Base	No	No	Base	No	8.37	1_lowbile_21Bmono
Bv	CFPLTA002-1B	Yes	No	No	Base	Low	No	No	Base	No	No	Base	No	8.12	2_lowbile_21Bmono
Bv	CFPLTA002-1B	Yes	No	No	Base	Low	No	No	Base	No	No	Base	No	8.12	3_lowbile_21Bmono
Bv	CFPLTA003-2B	Yes	No	No	Base	Low	No	No	Base	No	No	Base	No	8	1_lowbile_32Bmono
Bv	CFPLTA003-2B	Yes	No	No	Base	Low	No	No	Base	No	No	Base	No	7.52	2_lowbile_32Bmono
Bv	CFPLTA003-2B	Yes	No	No	Base	Low	No	No	Base	No	No	Base	No	7.82	3_lowbile_32Bmono
Bv	127O	Yes	No	No	Base	Low	No	No	Base	No	No	Base	No	8.12	1_lowbile_127Omono
Bv	127O	Yes	No	No	Base	Low	No	No	Base	No	No	Base	No	8.12	2_lowbile_127Omono
Bv	127O	Yes	No	No	Base	Low	No	No	Base	No	No	Base	No	8.12	3_lowbile_127Omono
Bv	127M	Yes	No	No	Base	Low	No	No	Base	No	No	Base	No	8.12	1_lowbile_127Mmono
Bv	127M	Yes	No	No	Base	Low	No	No	Base	No	No	Base	No	8.12	2_lowbile_127Mmono
Bv	127M	Yes	No	No	Base	Low	No	No	Base	No	No	Base	No	8.12	3_lowbile_127Mmono
Bv	b139H	Yes	No	No	Base	Low	No	No	Base	No	No	Base	No	7.82	1_lowbile_b139Hmono
Bv	b139H	Yes	No	No	Base	Low	No	No	Base	No	No	Base	No	8	2_lowbile_b139Hmono
Bv	b139H	Yes	No	No	Base	Low	No	No	Base	No	No	Base	No	8.12	3_lowbile_b139Hmono
Bv	132K	Yes	No	No	Base	Median	No	No	Base	No	No	Base	No	9.46273	1_bile_132Kmono
Bv	132K	Yes	No	No	Base	Median	No	No	Base	No	No	Base	No	0	2_bile_132Kmono
Bv	132K	Yes	No	No	Base	Median	No	No	Base	No	No	Base	No	4.04165	3_bile_132Kmono
Bv	132K	Yes	No	No	Base	Median	No	No	Base	No	No	Base	No	0	4_bile_132Kmono
Bv	CFPLTA002-1B	Yes	No	No	Base	Median	No	No	Base	No	No	Base	No	9.53402	1_bile_21Bmono
Bv	CFPLTA002-1B	Yes	No	No	Base	Median	No	No	Base	No	No	Base	No	9.53668	2_bile_21Bmono
Bv	CFPLTA002-1B	Yes	No	No	Base	Median	No	No	Base	No	No	Base	No	7.14199	3_bile_21Bmono
Bv	CFPLTA002-1B	Yes	No	No	Base	Median	No	No	Base	No	No	Base	No	3.5228	4_bile_21Bmono
Bv	CFPLTA003-2B	Yes	No	No	Base	Median	No	No	Base	No	No	Base	No	8.18955	1_bile_32Bmono
Bv	CFPLTA003-2B	Yes	No	No	Base	Median	No	No	Base	No	No	Base	No	9.59092	2_bile_32Bmono
Bv	CFPLTA003-2B	Yes	No	No	Base	Median	No	No	Base	No	No	Base	No	8.04165	3_bile_32Bmono
Bv	CFPLTA003-2B	Yes	No	No	Base	Median	No	No	Base	No	No	Base	No	0	4_bile_32Bmono
Bv	CFPLTA003-2B	Yes	No	No	Base	Median	No	No	Base	No	No	Base	No	0	5_bile_32Bmono
Bv	127O	Yes	No	No	Base	Median	No	No	Base	No	No	Base	No	9.62322	1_bile_127Omono
Bv	127O	Yes	No	No	Base	Median	No	No	Base	No	No	Base	No	5.21594	2_bile_127Omono
Bv	127O	Yes	No	No	Base	Median	No	No	Base	No	No	Base	No	7.78226	3_bile_127Omono
Bv	127O	Yes	No	No	Base	Median	No	No	Base	No	No	Base	No	0	4_bile_127Omono
Bv	127M	Yes	No	No	Base	Median	No	No	Base	No	No	Base	No	0	1_bile_127Mmono
Bv	127M	Yes	No	No	Base	Median	No	No	Base	No	No	Base	No	9.72357	2_bile_127Mmono
Bv	127M	Yes	No	No	Base	Median	No	No	Base	No	No	Base	No	7.28989	3_bile_127Mmono
Bv	127M	Yes	No	No	Base	Median	No	No	Base	No	No	Base	No	7.8239	4_bile_127Mmono
Bv	127M	Yes	No	No	Base	Median	No	No	Base	No	No	Base	No	0	5_bile_127Mmono
Bv	b139H	Yes	No	No	Base	Median	No	No	Base	No	No	Base	No	9.62322	1_bile_b139Hmono
Bv	b139H	Yes	No	No	Base	Median	No	No	Base	No	No	Base	No	9.59092	2_bile_b139Hmono
Bv	b139H	Yes	No	No	Base	Median	No	No	Base	No	No	Base	No	7.72357	3_bile_b139Hmono
Bv	b139H	Yes	No	No	Base	Median	No	No	Base	No	No	Base	No	0	4_bile_b139Hmono
Bv	132K	Yes	No	No	Base	Base	No	Median	Base	No	No	Base	No	9.52288	1_nitrate_132Kmono
Bv	132K	Yes	No	No	Base	Base	No	Median	Base	No	No	Base	No	9.57567	2_nitrate_132Kmono
Bv	CFPLTA002-1B	Yes	No	No	Base	Base	No	Median	Base	No	No	Base	No	9.78226	1_nitrate_21Bmono
Bv	CFPLTA002-1B	Yes	No	No	Base	Base	No	Median	Base	No	No	Base	No	9.66667	2_nitrate_21Bmono
Bv	CFPLTA002-1B	Yes	No	No	Base	Base	No	Median	Base	No	No	Base	No	7.9	3_nitrate_21Bmono
Bv	CFPLTA003-2B	Yes	No	No	Base	Base	No	Median	Base	No	No	Base	No	9.78226	1_nitrate_32Bmono
Bv	CFPLTA003-2B	Yes	No	No	Base	Base	No	Median	Base	No	No	Base	No	9.31628	2_nitrate_32Bmono
Bv	CFPLTA003-2B	Yes	No	No	Base	Base	No	Median	Base	No	No	Base	No	8	3_nitrate_32Bmono
Bv	127O	Yes	No	No	Base	Base	No	Median	Base	No	No	Base	No	9.72357	1_nitrate_127Omono
Bv	127O	Yes	No	No	Base	Base	No	Median	Base	No	No	Base	No	10.1156	2_nitrate_127Omono
Bv	127O	Yes	No	No	Base	Base	No	Median	Base	No	No	Base	No	8.2	3_nitrate_127Omono
Bv	127M	Yes	No	No	Base	Base	No	Median	Base	No	No	Base	No	9.56307	1_nitrate_127Mmono
Bv	127M	Yes	No	No	Base	Base	No	Median	Base	No	No	Base	No	9.57159	2_nitrate_127Mmono
Bv	127M	Yes	No	No	Base	Base	No	Median	Base	No	No	Base	No	8.3	3_nitrate_127Mmono
Bv	b139H	Yes	No	No	Base	Base	No	Median	Base	No	No	Base	No	9.52142	1_nitrate_b139Hmono
Bv	b139H	Yes	No	No	Base	Base	No	Median	Base	No	No	Base	No	9.57159	2_nitrate_b139Hmono
Bv	b139H	Yes	No	No	Base	Base	No	Median	Base	No	No	Base	No	8	3_nitrate_b139Hmono
Bv	132K	Yes	No	No	Base	Base	No	No	Median	No	No	Base	No	9.61731	1_sulfate_132Kmono
Bv	132K	Yes	No	No	Base	Base	No	No	Median	No	No	Base	No	9.52288	2_sulfate_132Kmono
Bv	CFPLTA002-1B	Yes	No	No	Base	Base	No	No	Median	No	No	Base	No	9.75587	1_sulfate_21Bmono
Bv	CFPLTA002-1B	Yes	No	No	Base	Base	No	No	Median	No	No	Base	No	9.47124	2_sulfate_21Bmono
Bv	CFPLTA002-1B	Yes	No	No	Base	Base	No	No	Median	No	No	Base	No	7.6	3_sulfate_21Bmono
Bv	CFPLTA003-2B	Yes	No	No	Base	Base	No	No	Median	No	No	Base	No	9.56307	1_sulfate_32Bmono
Bv	CFPLTA003-2B	Yes	No	No	Base	Base	No	No	Median	No	No	Base	No	9.29695	2_sulfate_32Bmono
Bv	CFPLTA003-2B	Yes	No	No	Base	Base	No	No	Median	No	No	Base	No	7.8	3_sulfate_32Bmono
Bv	127O	Yes	No	No	Base	Base	No	No	Median	No	No	Base	No	9.62322	1_sulfate_127Omono
Bv	127O	Yes	No	No	Base	Base	No	No	Median	No	No	Base	No	9.52288	2_sulfate_127Omono
Bv	127O	Yes	No	No	Base	Base	No	No	Median	No	No	Base	No	7.7	3_sulfate_127Omono
Bv	127M	Yes	No	No	Base	Base	No	No	Median	No	No	Base	No	9.82391	1_sulfate_127Mmono
Bv	127M	Yes	No	No	Base	Base	No	No	Median	No	No	Base	No	9.52288	2_sulfate_127Mmono
Bv	127M	Yes	No	No	Base	Base	No	No	Median	No	No	Base	No	7.8	3_sulfate_127Mmono
Bv	b139H	Yes	No	No	Base	Base	No	No	Median	No	No	Base	No	9.82391	1_sulfate_b139Hmono
Bv	b139H	Yes	No	No	Base	Base	No	No	Median	No	No	Base	No	9.24824	2_sulfate_b139Hmono
Bv	b139H	Yes	No	No	Base	Base	No	No	Median	No	No	Base	No	8.1	3_sulfate_b139Hmono
Bv	132K	Yes	No	No	Base	Base	No	No	Base	Median	No	Base	No	9.9413	1_formate_132Kmono
Bv	132K	Yes	No	No	Base	Base	No	No	Base	Median	No	Base	No	9.65896	2_formate_132Kmono
Bv	CFPLTA002-1B	Yes	No	No	Base	Base	No	No	Base	Median	No	Base	No	9.63029	1_formate_21Bmono
Bv	CFPLTA002-1B	Yes	No	No	Base	Base	No	No	Base	Median	No	Base	No	9.54561	2_formate_21Bmono
Bv	CFPLTA002-1B	Yes	No	No	Base	Base	No	No	Base	Median	No	Base	No	7	3_formate_21Bmono
Bv	CFPLTA003-2B	Yes	No	No	Base	Base	No	No	Base	Median	No	Base	No	9.42254	1_formate_32Bmono
Bv	CFPLTA003-2B	Yes	No	No	Base	Base	No	No	Base	Median	No	Base	No	9.39023	2_formate_32Bmono
Bv	CFPLTA003-2B	Yes	No	No	Base	Base	No	No	Base	Median	No	Base	No	7.5	3_formate_32Bmono
Bv	127O	Yes	No	No	Base	Base	No	No	Base	Median	No	Base	No	9.7199	1_formate_127Omono
Bv	127O	Yes	No	No	Base	Base	No	No	Base	Median	No	Base	No	9.84096	2_formate_127Omono
Bv	127O	Yes	No	No	Base	Base	No	No	Base	Median	No	Base	No	7.6	3_formate_127Omono
Bv	127M	Yes	No	No	Base	Base	No	No	Base	Median	No	Base	No	9.88261	1_formate_127Mmono
Bv	127M	Yes	No	No	Base	Base	No	No	Base	Median	No	Base	No	9.54927	2_formate_127Mmono
Bv	127M	Yes	No	No	Base	Base	No	No	Base	Median	No	Base	No	7.8	3_formate_127Mmono
Bv	b139H	Yes	No	No	Base	Base	No	No	Base	Median	No	Base	No	9.98295	1_formate_b139Hmono
Bv	b139H	Yes	No	No	Base	Base	No	No	Base	Median	No	Base	No	9.30103	2_formate_b139Hmono
Bv	b139H	Yes	No	No	Base	Base	No	No	Base	Median	No	Base	No	7.9	3_formate_b139Hmono
Ec	Nissle	Yes	No	No	Base	Base	No	No	Base	No	No	Base	No	10.3069	1_MiPro_Nisslemono
Ec	Nissle	Yes	No	No	Base	Base	No	No	Base	No	No	Base	No	10.3069	2_MiPro_Nisslemono
Ec	Nissle	Yes	No	No	Base	Base	No	No	Base	No	No	Base	No	7.7823	3_MiPro_Nisslemono
Ec	129Q	Yes	No	No	Base	Base	No	No	Base	No	No	Base	No	10.2884	1_MiPro_129Qmono
Ec	129Q	Yes	No	No	Base	Base	No	No	Base	No	No	Base	No	10.2884	2_MiPro_129Qmono
Ec	129Q	Yes	No	No	Base	Base	No	No	Base	No	No	Base	No	7.6232	3_MiPro_129Qmono
Ec	138G	Yes	No	No	Base	Base	No	No	Base	No	No	Base	No	10.2594	1_MiPro_138Gmono
Ec	138G	Yes	No	No	Base	Base	No	No	Base	No	No	Base	No	10.2594	2_MiPro_138Gmono
Ec	138G	Yes	No	No	Base	Base	No	No	Base	No	No	Base	No	8.0739	3_MiPro_138Gmono
Ec	193D	Yes	No	No	Base	Base	No	No	Base	No	No	Base	No	10.6021	1_MiPro_193Dmono
Ec	193D	Yes	No	No	Base	Base	No	No	Base	No	No	Base	No	9.716	2_MiPro_193Dmono
Ec	193D	Yes	No	No	Base	Base	No	No	Base	No	No	Base	No	7.7236	3_MiPro_193Dmono
Ec	139G	Yes	No	No	Base	Base	No	No	Base	No	No	Base	No	10.4721	1_MiPro_139Gmono
Ec	139G	Yes	No	No	Base	Base	No	No	Base	No	No	Base	No	9.471	2_MiPro_139Gmono
Ec	139G	Yes	No	No	Base	Base	No	No	Base	No	No	Base	No	7.7823	3_MiPro_139Gmono
Ec	GP0234	Yes	No	No	Base	Base	No	No	Base	No	No	Base	No	10.333	1_MiPro_GP0234mono
Ec	GP0234	Yes	No	No	Base	Base	No	No	Base	No	No	Base	No	9.591	2_MiPro_GP0234mono
Ec	GP0234	Yes	No	No	Base	Base	No	No	Base	No	No	Base	No	8.52	3_MiPro_GP0234mono
Ec	GP0165	Yes	No	No	Base	Base	No	No	Base	No	No	Base	No	7.45599	1_MiPro_GP0165mono
Ec	GP0165	Yes	No	No	Base	Base	No	No	Base	No	No	Base	No	8.78226	2_MiPro_GP0165mono
Ec	GP0165	Yes	No	No	Base	Base	No	No	Base	No	No	Base	No	8.37	3_MiPro_GP0165mono
Ec	e139H	Yes	No	No	Base	Base	No	No	Base	No	No	Base	No	7.1156	1_MiPro_e139Hmono
Ec	e139H	Yes	No	No	Base	Base	No	No	Base	No	No	Base	No	6.82391	2_MiPro_e139Hmono
Ec	e139H	Yes	No	No	Base	Base	No	No	Base	No	No	Base	No	8.52	3_MiPro_e139Hmono
Ec	e139H	Yes	No	No	Base	Base	No	No	Base	No	No	Base	No	8	4_MiPro_e139Hmono
Ec	e139H	Yes	No	No	Base	Base	No	No	Base	No	No	Base	No	7.82391	5_MiPro_e139Hmono
Ec	e139H	Yes	No	No	Base	Base	No	No	Base	No	No	Base	No	7.52288	6_MiPro_e139Hmono
Ec	Nissle	Yes	No	No	Base	Base	Median	No	Base	No	No	Base	No	10.301	1_glycerol_Nisslemono
Ec	Nissle	Yes	No	No	Base	Base	Median	No	Base	No	No	Base	No	10.301	2_glycerol_Nisslemono
Ec	Nissle	Yes	No	No	Base	Base	Median	No	Base	No	No	Base	No	10.426	3_glycerol_Nisslemono
Ec	129Q	Yes	No	No	Base	Base	Median	No	Base	No	No	Base	No	10.426	1_glycerol_129Qmono
Ec	129Q	Yes	No	No	Base	Base	Median	No	Base	No	No	Base	No	10.1249	2_glycerol_129Qmono
Ec	129Q	Yes	No	No	Base	Base	Median	No	Base	No	No	Base	No	10.426	3_glycerol_129Qmono
Ec	138G	Yes	No	No	Base	Base	Median	No	Base	No	No	Base	No	10.426	1_glycerol_138Gmono
Ec	138G	Yes	No	No	Base	Base	Median	No	Base	No	No	Base	No	10.4771	2_glycerol_138Gmono
Ec	138G	Yes	No	No	Base	Base	Median	No	Base	No	No	Base	No	10.368	3_glycerol_138Gmono
Ec	193D	Yes	No	No	Base	Base	Median	No	Base	No	No	Base	No	10.5229	1_glycerol_193Dmono
Ec	193D	Yes	No	No	Base	Base	Median	No	Base	No	No	Base	No	10.5643	2_glycerol_193Dmono
Ec	193D	Yes	No	No	Base	Base	Median	No	Base	No	No	Base	No	9.56	3_glycerol_193Dmono
Ec	139G	Yes	No	No	Base	Base	Median	No	Base	No	No	Base	No	10.4771	1_glycerol_139Gmono
Ec	139G	Yes	No	No	Base	Base	Median	No	Base	No	No	Base	No	10.426	2_glycerol_139Gmono
Ec	139G	Yes	No	No	Base	Base	Median	No	Base	No	No	Base	No	9.12	3_glycerol_139Gmono
Ec	GP0234	Yes	No	No	Base	Base	Median	No	Base	No	No	Base	No	10.6021	1_glycerol_GP0234mono
Ec	GP0234	Yes	No	No	Base	Base	Median	No	Base	No	No	Base	No	10.368	2_glycerol_GP0234mono
Ec	GP0234	Yes	No	No	Base	Base	Median	No	Base	No	No	Base	No	9.12	3_glycerol_GP0234mono
Ec	GP0165	Yes	No	No	Base	Base	Median	No	Base	No	No	Base	No	8.3386	1_glycerol_GP0165mono
Ec	GP0165	Yes	No	No	Base	Base	Median	No	Base	No	No	Base	No	9.184	2_glycerol_GP0165mono
Ec	GP0165	Yes	No	No	Base	Base	Median	No	Base	No	No	Base	No	9	3_glycerol_GP0165mono
Ec	e139H	Yes	No	No	Base	Base	Median	No	Base	No	No	Base	No	7.29832	1_glycerol_e139Hmono
Ec	e139H	Yes	No	No	Base	Base	Median	No	Base	No	No	Base	No	7.22185	2_glycerol_e139Hmono
Ec	e139H	Yes	No	No	Base	Base	Median	No	Base	No	No	Base	No	9.3	3_glycerol_e139Hmono
Ec	Nissle	Yes	No	No	Median	Base	No	No	Base	No	No	Base	No	10.1249	1_mucin_Nisslemono
Ec	Nissle	Yes	No	No	Median	Base	No	No	Base	No	No	Base	No	10	2_mucin_Nisslemono
Ec	Nissle	Yes	No	No	Median	Base	No	No	Base	No	No	Base	No	10.1249	3_mucin_Nisslemono
Ec	129Q	Yes	No	No	Median	Base	No	No	Base	No	No	Base	No	10	1_mucin_129Qmono
Ec	129Q	Yes	No	No	Median	Base	No	No	Base	No	No	Base	No	9.52288	2_mucin_129Qmono
Ec	129Q	Yes	No	No	Median	Base	No	No	Base	No	No	Base	No	10.1249	3_mucin_129Qmono
Ec	138G	Yes	No	No	Median	Base	No	No	Base	No	No	Base	No	9.82391	1_mucin_138Gmono
Ec	138G	Yes	No	No	Median	Base	No	No	Base	No	No	Base	No	9.52288	2_mucin_138Gmono
Ec	138G	Yes	No	No	Median	Base	No	No	Base	No	No	Base	No	10.426	3_mucin_138Gmono
Ec	193D	Yes	No	No	Median	Base	No	No	Base	No	No	Base	No	10.426	1_mucin_193Dmono
Ec	193D	Yes	No	No	Median	Base	No	No	Base	No	No	Base	No	10.5229	2_mucin_193Dmono
Ec	193D	Yes	No	No	Median	Base	No	No	Base	No	No	Base	No	10.5229	3_mucin_193Dmono
Ec	139G	Yes	No	No	Median	Base	No	No	Base	No	No	Base	No	10.5229	1_mucin_139Gmono
Ec	139G	Yes	No	No	Median	Base	No	No	Base	No	No	Base	No	10.301	2_mucin_139Gmono
Ec	139G	Yes	No	No	Median	Base	No	No	Base	No	No	Base	No	10.426	3_mucin_139Gmono
Ec	e139H	Yes	No	No	Median	Base	No	No	Base	No	No	Base	No	8.36798	1_mucin_e139Hmono
Ec	e139H	Yes	No	No	Median	Base	No	No	Base	No	No	Base	No	7.82391	2_mucin_e139Hmono
Ec	e139H	Yes	No	No	Median	Base	No	No	Base	No	No	Base	No	8	3_mucin_e139Hmono
Ec	GP0234	Yes	No	No	Median	Base	No	No	Base	No	No	Base	No	10.669	1_mucin_GP0234mono
Ec	GP0235	Yes	No	No	Median	Base	No	No	Base	No	No	Base	No	10.699	2_mucin_GP0234mono
Ec	GP0236	Yes	No	No	Median	Base	No	No	Base	No	No	Base	No	10.669	3_mucin_GP0234mono
Ec	Nissle	Yes	No	No	Base	Median	No	No	Base	No	No	Base	No	10	1_bile_Nisslemono
Ec	Nissle	Yes	No	No	Base	Median	No	No	Base	No	No	Base	No	10.301	2_bile_Nisslemono
Ec	Nissle	Yes	No	No	Base	Median	No	No	Base	No	No	Base	No	10.301	3_bile_Nisslemono
Ec	129Q	Yes	No	No	Base	Median	No	No	Base	No	No	Base	No	10	1_bile_129Qmono
Ec	129Q	Yes	No	No	Base	Median	No	No	Base	No	No	Base	No	10.2218	2_bile_129Qmono
Ec	129Q	Yes	No	No	Base	Median	No	No	Base	No	No	Base	No	10.1249	3_bile_129Qmono
Ec	138G	Yes	No	No	Base	Median	No	No	Base	No	No	Base	No	10.2218	1_bile_138Gmono
Ec	138G	Yes	No	No	Base	Median	No	No	Base	No	No	Base	No	10.368	2_bile_138Gmono
Ec	138G	Yes	No	No	Base	Median	No	No	Base	No	No	Base	No	10.1249	3_bile_138Gmono
Ec	193D	Yes	No	No	Base	Median	No	No	Base	No	No	Base	No	10.6368	1_bile_193Dmono
Ec	193D	Yes	No	No	Base	Median	No	No	Base	No	No	Base	No	10	2_bile_193Dmono
Ec	193D	Yes	No	No	Base	Median	No	No	Base	No	No	Base	No	10.368	3_bile_193Dmono
Ec	139G	Yes	No	No	Base	Median	No	No	Base	No	No	Base	No	10.6021	1_bile_139Gmono
Ec	139G	Yes	No	No	Base	Median	No	No	Base	No	No	Base	No	10.368	2_bile_139Gmono
Ec	139G	Yes	No	No	Base	Median	No	No	Base	No	No	Base	No	10.5643	3_bile_139Gmono
Ec	e139H	Yes	No	No	Base	Median	No	No	Base	No	No	Base	No	8	1_bile_e139Hmono
Ec	e139H	Yes	No	No	Base	Median	No	No	Base	No	No	Base	No	7.82391	2_bile_e139Hmono
Ec	e139H	Yes	No	No	Base	Median	No	No	Base	No	No	Base	No	7.52288	3_bile_e139Hmono
Ec	e139H	Yes	No	No	Base	Median	No	No	Base	No	No	Base	No	8.25759	4_bile_e139Hmono
Ec	GP0234	Yes	No	No	Base	Median	No	No	Base	No	No	Base	No	10.368	1_bile_GP0234mono
Ec	GP0235	Yes	No	No	Base	Median	No	No	Base	No	No	Base	No	10.368	2_bile_GP0234mono
Ec	GP0236	Yes	No	No	Base	Median	No	No	Base	No	No	Base	No	10.6368	3_bile_GP0234mono
Ec	Nissle	Yes	No	No	Base	Base	No	Median	Base	No	No	Base	No	10.368	1_nitrate_Nisslemono
Ec	Nissle	Yes	No	No	Base	Base	No	Median	Base	No	No	Base	No	10.5643	2_nitrate_Nisslemono
Ec	Nissle	Yes	No	No	Base	Base	No	Median	Base	No	No	Base	No	10	3_nitrate_Nisslemono
Ec	129Q	Yes	No	No	Base	Base	No	Median	Base	No	No	Base	No	10.368	1_nitrate_129Qmono
Ec	129Q	Yes	No	No	Base	Base	No	Median	Base	No	No	Base	No	10.4771	2_nitrate_129Qmono
Ec	129Q	Yes	No	No	Base	Base	No	Median	Base	No	No	Base	No	10.669	3_nitrate_129Qmono
Ec	138G	Yes	No	No	Base	Base	No	Median	Base	No	No	Base	No	10.2218	1_nitrate_138Gmono
Ec	138G	Yes	No	No	Base	Base	No	Median	Base	No	No	Base	No	10.301	2_nitrate_138Gmono
Ec	138G	Yes	No	No	Base	Base	No	Median	Base	No	No	Base	No	10.426	3_nitrate_138Gmono
Ec	193D	Yes	No	No	Base	Base	No	Median	Base	No	No	Base	No	9.82391	1_nitrate_193Dmono
Ec	193D	Yes	No	No	Base	Base	No	Median	Base	No	No	Base	No	10	2_nitrate_193Dmono
Ec	193D	Yes	No	No	Base	Base	No	Median	Base	No	No	Base	No	9.47712	3_nitrate_193Dmono
Ec	139G	Yes	No	No	Base	Base	No	Median	Base	No	No	Base	No	9.47712	1_nitrate_139Gmono
Ec	139G	Yes	No	No	Base	Base	No	Median	Base	No	No	Base	No	9.52288	2_nitrate_139Gmono
Ec	139G	Yes	No	No	Base	Base	No	Median	Base	No	No	Base	No	9.42597	3_nitrate_139Gmono
Ec	e139H	Yes	No	No	Base	Base	No	Median	Base	No	No	Base	No	8	1_nitrate_e139Hmono
Ec	e139H	Yes	No	No	Base	Base	No	Median	Base	No	No	Base	No	8.22	2_nitrate_e139Hmono
Ec	e139H	Yes	No	No	Base	Base	No	Median	Base	No	No	Base	No	8	3_nitrate_e139Hmono
Ec	GP0234	Yes	No	No	Base	Base	No	Median	Base	No	No	Base	No	9.52288	1_nitrate_GP0234mono
Ec	GP0234	Yes	No	No	Base	Base	No	Median	Base	No	No	Base	No	9.82391	2_nitrate_GP0234mono
Ec	GP0234	Yes	No	No	Base	Base	No	Median	Base	No	No	Base	No	9.52288	3_nitrate_GP0234mono
Ec	Nissle	Yes	No	No	Base	Base	No	No	Median	No	No	Base	No	10.6368	1_sulfate_Nisslemono
Ec	Nissle	Yes	No	No	Base	Base	No	No	Median	No	No	Base	No	10.4771	2_sulfate_Nisslemono
Ec	Nissle	Yes	No	No	Base	Base	No	No	Median	No	No	Base	No	10.5229	3_sulfate_Nisslemono
Ec	129Q	Yes	No	No	Base	Base	No	No	Median	No	No	Base	No	10.4771	1_sulfate_129Qmono
Ec	129Q	Yes	No	No	Base	Base	No	No	Median	No	No	Base	No	10.368	2_sulfate_129Qmono
Ec	129Q	Yes	No	No	Base	Base	No	No	Median	No	No	Base	No	10.6368	3_sulfate_129Qmono
Ec	138G	Yes	No	No	Base	Base	No	No	Median	No	No	Base	No	10.2218	1_sulfate_138Gmono
Ec	138G	Yes	No	No	Base	Base	No	No	Median	No	No	Base	No	10.2218	2_sulfate_138Gmono
Ec	138G	Yes	No	No	Base	Base	No	No	Median	No	No	Base	No	10.301	3_sulfate_138Gmono
Ec	193D	Yes	No	No	Base	Base	No	No	Median	No	No	Base	No	9.63682	1_sulfate_193Dmono
Ec	193D	Yes	No	No	Base	Base	No	No	Median	No	No	Base	No	9.52288	2_sulfate_193Dmono
Ec	193D	Yes	No	No	Base	Base	No	No	Median	No	No	Base	No	9.56427	3_sulfate_193Dmono
Ec	139G	Yes	No	No	Base	Base	No	No	Median	No	No	Base	No	9.52288	1_sulfate_139Gmono
Ec	139G	Yes	No	No	Base	Base	No	No	Median	No	No	Base	No	9.52288	2_sulfate_139Gmono
Ec	139G	Yes	No	No	Base	Base	No	No	Median	No	No	Base	No	9.22185	3_sulfate_139Gmono
Ec	GP0234	Yes	No	No	Base	Base	No	No	Median	No	No	Base	No	9.47712	1_sulfate_GP0234mono
Ec	GP0235	Yes	No	No	Base	Base	No	No	Median	No	No	Base	No	9.52288	2_sulfate_GP0234mono
Ec	GP0236	Yes	No	No	Base	Base	No	No	Median	No	No	Base	No	9.52288	3_sulfate_GP0234mono
Ec	Nissle	Yes	No	No	Base	Base	No	No	Base	Median	No	Base	No	10.301	1_formate_Nisslemono
Ec	Nissle	Yes	No	No	Base	Base	No	No	Base	Median	No	Base	No	10.368	2_formate_Nisslemono
Ec	Nissle	Yes	No	No	Base	Base	No	No	Base	Median	No	Base	No	10.5229	3_formate_Nisslemono
Ec	129Q	Yes	No	No	Base	Base	No	No	Base	Median	No	Base	No	10.301	1_formate_129Qmono
Ec	129Q	Yes	No	No	Base	Base	No	No	Base	Median	No	Base	No	10.1249	2_formate_129Qmono
Ec	129Q	Yes	No	No	Base	Base	No	No	Base	Median	No	Base	No	10.5229	3_formate_129Qmono
Ec	138G	Yes	No	No	Base	Base	No	No	Base	Median	No	Base	No	10.301	1_formate_138Gmono
Ec	138G	Yes	No	No	Base	Base	No	No	Base	Median	No	Base	No	9.82391	2_formate_138Gmono
Ec	138G	Yes	No	No	Base	Base	No	No	Base	Median	No	Base	No	10.301	3_formate_138Gmono
Ec	193D	Yes	No	No	Base	Base	No	No	Base	Median	No	Base	No	9.52288	1_formate_193Dmono
Ec	193D	Yes	No	No	Base	Base	No	No	Base	Median	No	Base	No	9.52288	2_formate_193Dmono
Ec	193D	Yes	No	No	Base	Base	No	No	Base	Median	No	Base	No	9.82391	3_formate_193Dmono
Ec	139G	Yes	No	No	Base	Base	No	No	Base	Median	No	Base	No	9.52288	1_formate_139Gmono
Ec	139G	Yes	No	No	Base	Base	No	No	Base	Median	No	Base	No	9	2_formate_139Gmono
Ec	139G	Yes	No	No	Base	Base	No	No	Base	Median	No	Base	No	9.52288	3_formate_139Gmono
Ec	GP0234	Yes	No	No	Base	Base	No	No	Base	Median	No	Base	No	10.1249	1_formate_GP0234mono
Ec	GP0235	Yes	No	No	Base	Base	No	No	Base	Median	No	Base	No	9.52288	2_formate_GP0234mono
Ec	GP0236	Yes	No	No	Base	Base	No	No	Base	Median	No	Base	No	10	3_formate_GP0234mono
Bv	132K	No	Yes	e139H	Base	Base	No	No	Base	No	No	Base	No	8.44893	1_MiPro_132Kcoe139H
Bv	132K	No	Yes	e139H	Base	Base	No	No	Base	No	No	Base	No	8.59092	2_MiPro_132Kcoe139H
Bv	132K	No	Yes	e139H	Base	Base	No	No	Base	No	No	Base	No	8.75294	3_MiPro_132Kcoe139H
Bv	CFPLTA002-1B	No	Yes	e139H	Base	Base	No	No	Base	No	No	Base	No	8.88261	1_MiPro_21Bcoe139H
Bv	CFPLTA002-1B	No	Yes	e139H	Base	Base	No	No	Base	No	No	Base	No	8.7337	2_MiPro_21Bcoe139H
Bv	CFPLTA002-1B	No	Yes	e139H	Base	Base	No	No	Base	No	No	Base	No	8.63682	3_MiPro_21Bcoe139H
Bv	CFPLTA002-1B	No	Yes	e139H	Base	Base	No	No	Base	No	No	Base	No	6.7236	4_MiPro_21Bcoe139H
Bv	CFPLTA003-2B	No	Yes	e139H	Base	Base	No	No	Base	No	No	Base	No	7.68192	1_MiPro_32Bcoe139H
Bv	CFPLTA003-2B	No	Yes	e139H	Base	Base	No	No	Base	No	No	Base	No	7.74996	2_MiPro_32Bcoe139H
Bv	CFPLTA003-2B	No	Yes	e139H	Base	Base	No	No	Base	No	No	Base	No	8.9413	3_MiPro_32Bcoe139H
Bv	CFPLTA003-2B	No	Yes	e139H	Base	Base	No	No	Base	No	No	Base	No	6.3486	4_MiPro_32Bcoe139H
Bv	127O	No	Yes	e139H	Base	Base	No	No	Base	No	No	Base	No	7.58725	1_MiPro_127Ocoe139H
Bv	127O	No	Yes	e139H	Base	Base	No	No	Base	No	No	Base	No	8.34859	2_MiPro_127Ocoe139H
Bv	127O	No	Yes	e139H	Base	Base	No	No	Base	No	No	Base	No	7.24824	3_MiPro_127Ocoe139H
Bv	127O	No	Yes	e139H	Base	Base	No	No	Base	No	No	Base	No	5.632	4_MiPro_127Ocoe139H
Bv	127M	No	Yes	e139H	Base	Base	No	No	Base	No	No	Base	No	7.63963	1_MiPro_127Mcoe139H
Bv	127M	No	Yes	e139H	Base	Base	No	No	Base	No	No	Base	No	8.39023	2_MiPro_127Mcoe139H
Bv	127M	No	Yes	e139H	Base	Base	No	No	Base	No	No	Base	No	8.52142	3_MiPro_127Mcoe139H
Bv	127M	No	Yes	e139H	Base	Base	No	No	Base	No	No	Base	No	6.8826	4_MiPro_127Mcoe139H
Bv	b139H	No	Yes	e139H	Base	Base	No	No	Base	No	No	Base	No	8.18955	1_MiPro_b139Hcoe139H
Bv	b139H	No	Yes	e139H	Base	Base	No	No	Base	No	No	Base	No	8.28989	2_MiPro_b139Hcoe139H
Bv	b139H	No	Yes	e139H	Base	Base	No	No	Base	No	No	Base	No	8.78226	3_MiPro_b139Hcoe139H
Bv	b139H	No	Yes	e139H	Base	Base	No	No	Base	No	No	Base	No	6.5229	4_MiPro_b139Hcoe139H
Bv	132K	No	Yes	e139H	Base	Base	Median	No	Base	No	No	Base	No	0	1_glycerol_132Kcoe139H
Bv	132K	No	Yes	e139H	Base	Base	Median	No	Base	No	No	Base	No	4.15724	2_glycerol_132Kcoe139H
Bv	132K	No	Yes	e139H	Base	Base	Median	No	Base	No	No	Base	No	0.84096	3_glycerol_132Kcoe139H
Bv	CFPLTA002-1B	No	Yes	e139H	Base	Base	Median	No	Base	No	No	Base	No	8.31075	1_glycerol_21Bcoe139H
Bv	CFPLTA002-1B	No	Yes	e139H	Base	Base	Median	No	Base	No	No	Base	No	8.85621	2_glycerol_21Bcoe139H
Bv	CFPLTA002-1B	No	Yes	e139H	Base	Base	Median	No	Base	No	No	Base	No	8.52288	3_glycerol_21Bcoe139H
Bv	CFPLTA002-1B	No	Yes	e139H	Base	Base	Median	No	Base	No	No	Base	No	3.19	4_glycerol_21Bcoe139H
Bv	CFPLTA003-2B	No	Yes	e139H	Base	Base	Median	No	Base	No	No	Base	No	0	1_glycerol_32Bcoe139H
Bv	CFPLTA003-2B	No	Yes	e139H	Base	Base	Median	No	Base	No	No	Base	No	0	2_glycerol_32Bcoe139H
Bv	CFPLTA003-2B	No	Yes	e139H	Base	Base	Median	No	Base	No	No	Base	No	1.91491	3_glycerol_32Bcoe139H
Bv	CFPLTA003-2B	No	Yes	e139H	Base	Base	Median	No	Base	No	No	Base	No	5.06	4_glycerol_32Bcoe139H
Bv	127O	No	Yes	e139H	Base	Base	Median	No	Base	No	No	Base	No	0	1_glycerol_127Ocoe139H
Bv	127O	No	Yes	e139H	Base	Base	Median	No	Base	No	No	Base	No	0	2_glycerol_127Ocoe139H
Bv	127O	No	Yes	e139H	Base	Base	Median	No	Base	No	No	Base	No	0	3_glycerol_127Ocoe139H
Bv	127O	No	Yes	e139H	Base	Base	Median	No	Base	No	No	Base	No	1.91	4_glycerol_127Ocoe139H
Bv	127M	No	Yes	e139H	Base	Base	Median	No	Base	No	No	Base	No	0	1_glycerol_127Mcoe139H
Bv	127M	No	Yes	e139H	Base	Base	Median	No	Base	No	No	Base	No	0	2_glycerol_127Mcoe139H
Bv	127M	No	Yes	e139H	Base	Base	Median	No	Base	No	No	Base	No	0.84096	3_glycerol_127Mcoe139H
Bv	127M	No	Yes	e139H	Base	Base	Median	No	Base	No	No	Base	No	4.11	4_glycerol_127Mcoe139H
Bv	b139H	No	Yes	e139H	Base	Base	Median	No	Base	No	No	Base	No	0	1_glycerol_b139Hcoe139H
Bv	b139H	No	Yes	e139H	Base	Base	Median	No	Base	No	No	Base	No	0	2_glycerol_b139Hcoe139H
Bv	b139H	No	Yes	e139H	Base	Base	Median	No	Base	No	No	Base	No	0.84096	3_glycerol_b139Hcoe139H
Bv	b139H	No	Yes	e139H	Base	Base	Median	No	Base	No	No	Base	No	6.62	4_glycerol_b139Hcoe139H
Ec	e139H	No	Yes	132K	Base	Base	No	No	Base	No	No	Base	No	9.60797	1_MiPro_e139Hco132K
Ec	e139H	No	Yes	132K	Base	Base	No	No	Base	No	No	Base	No	7.13777	2_MiPro_e139Hco132K
Ec	e139H	No	Yes	132K	Base	Base	No	No	Base	No	No	Base	No	10.0569	3_MiPro_e139Hco132K
Ec	e139H	No	Yes	CFPLTA002-1B	Base	Base	No	No	Base	No	No	Base	No	9.31628	1_MiPro_e139Hco21B
Ec	e139H	No	Yes	CFPLTA002-1B	Base	Base	No	No	Base	No	No	Base	No	7.14132	2_MiPro_e139Hco21B
Ec	e139H	No	Yes	CFPLTA002-1B	Base	Base	No	No	Base	No	No	Base	No	10.223	3_MiPro_e139Hco21B
Ec	e139H	No	Yes	CFPLTA003-2B	Base	Base	No	No	Base	No	No	Base	No	9.15904	1_MiPro_e139Hco32B
Ec	e139H	No	Yes	CFPLTA003-2B	Base	Base	No	No	Base	No	No	Base	No	6.9044	2_MiPro_e139Hco32B
Ec	e139H	No	Yes	CFPLTA003-2B	Base	Base	No	No	Base	No	No	Base	No	9.95656	3_MiPro_e139Hco32B
Ec	e139H	No	Yes	127O	Base	Base	No	No	Base	No	No	Base	No	9.39023	1_MiPro_e139Hco127O
Ec	e139H	No	Yes	127O	Base	Base	No	No	Base	No	No	Base	No	6.70767	2_MiPro_e139Hco127O
Ec	e139H	No	Yes	127O	Base	Base	No	No	Base	No	No	Base	No	9.78226	3_MiPro_e139Hco127O
Ec	e139H	No	Yes	127M	Base	Base	No	No	Base	No	No	Base	No	6.52288	1_MiPro_e139Hco127M
Ec	e139H	No	Yes	127M	Base	Base	No	No	Base	No	No	Base	No	10.0093	2_MiPro_e139Hco127M
Ec	e139H	No	Yes	127M	Base	Base	No	No	Base	No	No	Base	No	8.82	3_MiPro_e139Hco127M
Ec	e139H	No	Yes	b139H	Base	Base	No	No	Base	No	No	Base	No	6.62322	1_MiPro_e139Hcob139H
Ec	e139H	No	Yes	b139H	Base	Base	No	No	Base	No	No	Base	No	10.0833	2_MiPro_e139Hcob139H
Ec	e139H	No	Yes	b139H	Base	Base	No	No	Base	No	No	Base	No	8.82	3_MiPro_e139Hcob139H
Ec	e139H	No	Yes	132K	Base	Base	Median	No	Base	No	No	Base	No	10.0569	1_glycerol_e139Hco132K
Ec	e139H	No	Yes	132K	Base	Base	Median	No	Base	No	No	Base	No	7.72357	2_glycerol_e139Hco132K
Ec	e139H	No	Yes	132K	Base	Base	Median	No	Base	No	No	Base	No	10.4963	3_glycerol_e139Hco132K
Ec	e139H	No	Yes	CFPLTA002-1B	Base	Base	Median	No	Base	No	No	Base	No	10.0376	1_glycerol_e139Hco21B
Ec	e139H	No	Yes	CFPLTA002-1B	Base	Base	Median	No	Base	No	No	Base	No	6.82391	2_glycerol_e139Hco21B
Ec	e139H	No	Yes	CFPLTA002-1B	Base	Base	Median	No	Base	No	No	Base	No	10.2253	3_glycerol_e139Hco21B
Ec	e139H	No	Yes	CFPLTA003-2B	Base	Base	Median	No	Base	No	No	Base	No	9.98295	1_glycerol_e139Hco32B
Ec	e139H	No	Yes	CFPLTA003-2B	Base	Base	Median	No	Base	No	No	Base	No	6.80458	2_glycerol_e139Hco32B
Ec	e139H	No	Yes	CFPLTA003-2B	Base	Base	Median	No	Base	No	No	Base	No	10.3624	3_glycerol_e139Hco32B
Ec	e139H	No	Yes	127O	Base	Base	Median	No	Base	No	No	Base	No	10.0569	1_glycerol_e139Hco127O
Ec	e139H	No	Yes	127O	Base	Base	Median	No	Base	No	No	Base	No	6.88261	2_glycerol_e139Hco127O
Ec	e139H	No	Yes	127O	Base	Base	Median	No	Base	No	No	Base	No	10.0833	3_glycerol_e139Hco127O
Ec	e139H	No	Yes	127M	Base	Base	Median	No	Base	No	No	Base	No	6.62322	1_glycerol_e139Hco127M
Ec	e139H	No	Yes	127M	Base	Base	Median	No	Base	No	No	Base	No	10.4824	2_glycerol_e139Hco127M
Ec	e139H	No	Yes	127M	Base	Base	Median	No	Base	No	No	Base	No	9.3	3_glycerol_e139Hco127M
Ec	e139H	No	Yes	b139H	Base	Base	Median	No	Base	No	No	Base	No	7.1156	1_glycerol_e139Hcob139H
Ec	e139H	No	Yes	b139H	Base	Base	Median	No	Base	No	No	Base	No	10.4184	2_glycerol_e139Hcob139H
Ec	e139H	No	Yes	b139H	Base	Base	Median	No	Base	No	No	Base	No	9.3	3_glycerol_e139Hcob139H
Bv	132K	No	Yes	GP0165	Base	Base	No	No	Base	No	No	Base	No	8.85621	1_MiPro_132KcoGP0165
Bv	132K	No	Yes	GP0165	Base	Base	No	No	Base	No	No	Base	No	9.36798	2_MiPro_132KcoGP0165
Bv	132K	No	Yes	GP0165	Base	Base	No	No	Base	No	No	Base	No	7.243	3_MiPro_132KcoGP0165
Bv	CFPLTA002-1B	No	Yes	GP0165	Base	Base	No	No	Base	No	No	Base	No	8.62322	1_MiPro_21BcoGP0165
Bv	CFPLTA002-1B	No	Yes	GP0165	Base	Base	No	No	Base	No	No	Base	No	8.31927	2_MiPro_21BcoGP0165
Bv	CFPLTA003-2B	No	Yes	GP0165	Base	Base	No	No	Base	No	No	Base	No	7.78226	1_MiPro_32BcoGP0165
Bv	CFPLTA003-2B	No	Yes	GP0165	Base	Base	No	No	Base	No	No	Base	No	8.15724	2_MiPro_32BcoGP0165
Bv	CFPLTA003-2B	No	Yes	GP0165	Base	Base	No	No	Base	No	No	Base	No	7.37	3_MiPro_32BcoGP0165
Bv	127O	No	Yes	GP0165	Base	Base	No	No	Base	No	No	Base	No	6.52288	1_MiPro_127OcoGP0165
Bv	127O	No	Yes	GP0165	Base	Base	No	No	Base	No	No	Base	No	8.34859	2_MiPro_127OcoGP0165
Bv	127O	No	Yes	GP0165	Base	Base	No	No	Base	No	No	Base	No	6.94	3_MiPro_127OcoGP0165
Bv	127M	No	Yes	GP0165	Base	Base	No	No	Base	No	No	Base	No	7.62322	1_MiPro_127McoGP0165
Bv	127M	No	Yes	GP0165	Base	Base	No	No	Base	No	No	Base	No	8.24824	2_MiPro_127McoGP0165
Bv	127M	No	Yes	GP0165	Base	Base	No	No	Base	No	No	Base	No	7.146	3_MiPro_127McoGP0165
Bv	b139H	No	Yes	GP0165	Base	Base	No	No	Base	No	No	Base	No	8.39023	1_MiPro_b139HcoGP0165
Bv	b139H	No	Yes	GP0165	Base	Base	No	No	Base	No	No	Base	No	7.9413	2_MiPro_b139HcoGP0165
Bv	b139H	No	Yes	GP0165	Base	Base	No	No	Base	No	No	Base	No	7.04	3_MiPro_b139HcoGP0165
Bv	132K	No	Yes	GP0165	Base	Base	Median	No	Base	No	No	Base	No	0	1_glycerol_132KcoGP0165
Bv	132K	No	Yes	GP0165	Base	Base	Median	No	Base	No	No	Base	No	0	2_glycerol_132KcoGP0165
Bv	132K	No	Yes	GP0165	Base	Base	Median	No	Base	No	No	Base	No	7.386	3_glycerol_132KcoGP0165
Bv	CFPLTA002-1B	No	Yes	GP0165	Base	Base	Median	No	Base	No	No	Base	No	8.40728	1_glycerol_21BcoGP0165
Bv	CFPLTA002-1B	No	Yes	GP0165	Base	Base	Median	No	Base	No	No	Base	No	8.39023	2_glycerol_21BcoGP0165
Bv	CFPLTA003-2B	No	Yes	GP0165	Base	Base	Median	No	Base	No	No	Base	No	9.50763	1_glycerol_32BcoGP0165
Bv	CFPLTA003-2B	No	Yes	GP0165	Base	Base	Median	No	Base	No	No	Base	No	0	2_glycerol_32BcoGP0165
Bv	CFPLTA003-2B	No	Yes	GP0165	Base	Base	Median	No	Base	No	No	Base	No	7.52	3_glycerol_32BcoGP0165
Bv	127O	No	Yes	GP0165	Base	Base	Median	No	Base	No	No	Base	No	2.68192	1_glycerol_127OcoGP0165
Bv	127O	No	Yes	GP0165	Base	Base	Median	No	Base	No	No	Base	No	0	2_glycerol_127OcoGP0165
Bv	127O	No	Yes	GP0165	Base	Base	Median	No	Base	No	No	Base	No	7.82	3_glycerol_127OcoGP0165
Bv	127M	No	Yes	GP0165	Base	Base	Median	No	Base	No	No	Base	No	2.17429	1_glycerol_127McoGP0165
Bv	127M	No	Yes	GP0165	Base	Base	Median	No	Base	No	No	Base	No	0	2_glycerol_127McoGP0165
Bv	127M	No	Yes	GP0165	Base	Base	Median	No	Base	No	No	Base	No	7.64	3_glycerol_127McoGP0165
Bv	b139H	No	Yes	GP0165	Base	Base	Median	No	Base	No	No	Base	No	1.17429	1_glycerol_b139HcoGP0165
Bv	b139H	No	Yes	GP0165	Base	Base	Median	No	Base	No	No	Base	No	0	2_glycerol_b139HcoGP0165
Bv	b139H	No	Yes	GP0165	Base	Base	Median	No	Base	No	No	Base	No	7.88	3_glycerol_b139HcoGP0165
Ec	GP0165	No	Yes	132K	Base	Base	No	No	Base	No	No	Base	No	6.88261	1_MiPro_GP0165co132K
Ec	GP0165	No	Yes	132K	Base	Base	No	No	Base	No	No	Base	No	8.14199	2_MiPro_GP0165co132K
Ec	GP0165	No	Yes	132K	Base	Base	No	No	Base	No	No	Base	No	8.52	3_MiPro_GP0165co132K
Ec	GP0165	No	Yes	CFPLTA002-1B	Base	Base	No	No	Base	No	No	Base	No	7.28989	1_MiPro_GP0165co21B
Ec	GP0165	No	Yes	CFPLTA002-1B	Base	Base	No	No	Base	No	No	Base	No	8.78226	2_MiPro_GP0165co21B
Ec	GP0165	No	Yes	CFPLTA003-2B	Base	Base	No	No	Base	No	No	Base	No	6.78226	1_MiPro_GP0165co32B
Ec	GP0165	No	Yes	CFPLTA003-2B	Base	Base	No	No	Base	No	No	Base	No	8.42254	2_MiPro_GP0165co32B
Ec	GP0165	No	Yes	CFPLTA003-2B	Base	Base	No	No	Base	No	No	Base	No	8.43	3_MiPro_GP0165co32B
Ec	GP0165	No	Yes	127O	Base	Base	No	No	Base	No	No	Base	No	6.98295	1_MiPro_GP0165co127O
Ec	GP0165	No	Yes	127O	Base	Base	No	No	Base	No	No	Base	No	7.71614	2_MiPro_GP0165co127O
Ec	GP0165	No	Yes	127O	Base	Base	No	No	Base	No	No	Base	No	8.56	3_MiPro_GP0165co127O
Ec	GP0165	No	Yes	127M	Base	Base	No	No	Base	No	No	Base	No	7.28989	1_MiPro_GP0165co127M
Ec	GP0165	No	Yes	127M	Base	Base	No	No	Base	No	No	Base	No	7.95656	2_MiPro_GP0165co127M
Ec	GP0165	No	Yes	127M	Base	Base	No	No	Base	No	No	Base	No	8.37	3_MiPro_GP0165co127M
Ec	GP0165	No	Yes	b139H	Base	Base	No	No	Base	No	No	Base	No	7.21594	1_MiPro_GP0165cob139H
Ec	GP0165	No	Yes	b139H	Base	Base	No	No	Base	No	No	Base	No	7.31927	2_MiPro_GP0165cob139H
Ec	GP0165	No	Yes	b139H	Base	Base	No	No	Base	No	No	Base	No	8.48	3_MiPro_GP0165cob139H
Ec	GP0165	No	Yes	132K	Base	Base	Median	No	Base	No	No	Base	No	8.62322	1_glycerol_GP0165co132K
Ec	GP0165	No	Yes	132K	Base	Base	Median	No	Base	No	No	Base	No	9.37498	2_glycerol_GP0165co132K
Ec	GP0165	No	Yes	132K	Base	Base	Median	No	Base	No	No	Base	No	8.43	3_glycerol_GP0165co132K
Ec	GP0165	No	Yes	CFPLTA002-1B	Base	Base	Median	No	Base	No	No	Base	No	8.0892	1_glycerol_GP0165co21B
Ec	GP0165	No	Yes	CFPLTA002-1B	Base	Base	Median	No	Base	No	No	Base	No	9.1156	2_glycerol_GP0165co21B
Ec	GP0165	No	Yes	CFPLTA003-2B	Base	Base	Median	No	Base	No	No	Base	No	7.57466	1_glycerol_GP0165co32B
Ec	GP0165	No	Yes	CFPLTA003-2B	Base	Base	Median	No	Base	No	No	Base	No	9.21594	2_glycerol_GP0165co32B
Ec	GP0165	No	Yes	CFPLTA003-2B	Base	Base	Median	No	Base	No	No	Base	No	8.56	3_glycerol_GP0165co32B
Ec	GP0165	No	Yes	127O	Base	Base	Median	No	Base	No	No	Base	No	8.10561	1_glycerol_GP0165co127O
Ec	GP0165	No	Yes	127O	Base	Base	Median	No	Base	No	No	Base	No	8.75587	2_glycerol_GP0165co127O
Ec	GP0165	No	Yes	127O	Base	Base	Median	No	Base	No	No	Base	No	8.52	3_glycerol_GP0165co127O
Ec	GP0165	No	Yes	127M	Base	Base	Median	No	Base	No	No	Base	No	8.24824	1_glycerol_GP0165co127M
Ec	GP0165	No	Yes	127M	Base	Base	Median	No	Base	No	No	Base	No	8.46007	2_glycerol_GP0165co127M
Ec	GP0165	No	Yes	127M	Base	Base	Median	No	Base	No	No	Base	No	9	3_glycerol_GP0165co127M
Ec	GP0165	No	Yes	b139H	Base	Base	Median	No	Base	No	No	Base	No	7.63029	1_glycerol_GP0165cob139H
Ec	GP0165	No	Yes	b139H	Base	Base	Median	No	Base	No	No	Base	No	8.63436	2_glycerol_GP0165cob139H
Ec	GP0165	No	Yes	b139H	Base	Base	Median	No	Base	No	No	Base	No	8.52	3_glycerol_GP0165cob139H
Bv	132K	No	Yes	Nissle	Base	Base	No	No	Base	No	No	Base	No	8.52288	1_MiPro_132KcoNissle
Bv	132K	No	Yes	Nissle	Base	Base	No	No	Base	No	No	Base	No	8.82391	2_MiPro_132KcoNissle
Bv	132K	No	Yes	Nissle	Base	Base	No	No	Base	No	No	Base	No	8.82391	3_MiPro_132KcoNissle
Bv	CFPLTA002-1B	No	Yes	Nissle	Base	Base	No	No	Base	No	No	Base	No	9.52288	1_MiPro_21BcoNissle
Bv	CFPLTA002-1B	No	Yes	Nissle	Base	Base	No	No	Base	No	No	Base	No	9	2_MiPro_21BcoNissle
Bv	CFPLTA002-1B	No	Yes	Nissle	Base	Base	No	No	Base	No	No	Base	No	8.82391	3_MiPro_21BcoNissle
Bv	CFPLTA003-2B	No	Yes	Nissle	Base	Base	No	No	Base	No	No	Base	No	9.82391	1_MiPro_32BcoNissle
Bv	CFPLTA003-2B	No	Yes	Nissle	Base	Base	No	No	Base	No	No	Base	No	8.52288	2_MiPro_32BcoNissle
Bv	CFPLTA003-2B	No	Yes	Nissle	Base	Base	No	No	Base	No	No	Base	No	8.52288	3_MiPro_32BcoNissle
Bv	127O	No	Yes	Nissle	Base	Base	No	No	Base	No	No	Base	No	9.52288	1_MiPro_127OcoNissle
Bv	127O	No	Yes	Nissle	Base	Base	No	No	Base	No	No	Base	No	8.82391	2_MiPro_127OcoNissle
Bv	127O	No	Yes	Nissle	Base	Base	No	No	Base	No	No	Base	No	8.52288	3_MiPro_127OcoNissle
Bv	127M	No	Yes	Nissle	Base	Base	No	No	Base	No	No	Base	No	9.52288	1_MiPro_127McoNissle
Bv	127M	No	Yes	Nissle	Base	Base	No	No	Base	No	No	Base	No	8.52288	2_MiPro_127McoNissle
Bv	127M	No	Yes	Nissle	Base	Base	No	No	Base	No	No	Base	No	9.52288	3_MiPro_127McoNissle
Bv	b139H	No	Yes	Nissle	Base	Base	No	No	Base	No	No	Base	No	9.12494	1_MiPro_b139HcoNissle
Bv	b139H	No	Yes	Nissle	Base	Base	No	No	Base	No	No	Base	No	8.52288	2_MiPro_b139HcoNissle
Bv	b139H	No	Yes	Nissle	Base	Base	No	No	Base	No	No	Base	No	8.82391	3_MiPro_b139HcoNissle
Bv	132K	No	Yes	Nissle	Base	Base	Median	No	Base	No	No	Base	No	8.52288	1_glycerol_132KcoNissle
Bv	132K	No	Yes	Nissle	Base	Base	Median	No	Base	No	No	Base	No	8.30103	2_glycerol_132KcoNissle
Bv	132K	No	Yes	Nissle	Base	Base	Median	No	Base	No	No	Base	No	8.12494	3_glycerol_132KcoNissle
Bv	CFPLTA002-1B	No	Yes	Nissle	Base	Base	Median	No	Base	No	No	Base	No	8.52288	1_glycerol_21BcoNissle
Bv	CFPLTA002-1B	No	Yes	Nissle	Base	Base	Median	No	Base	No	No	Base	No	8.52288	2_glycerol_21BcoNissle
Bv	CFPLTA002-1B	No	Yes	Nissle	Base	Base	Median	No	Base	No	No	Base	No	8.42597	3_glycerol_21BcoNissle
Bv	CFPLTA003-2B	No	Yes	Nissle	Base	Base	Median	No	Base	No	No	Base	No	8.52288	1_glycerol_32BcoNissle
Bv	CFPLTA003-2B	No	Yes	Nissle	Base	Base	Median	No	Base	No	No	Base	No	9	2_glycerol_32BcoNissle
Bv	CFPLTA003-2B	No	Yes	Nissle	Base	Base	Median	No	Base	No	No	Base	No	8.52288	3_glycerol_32BcoNissle
Bv	127O	No	Yes	Nissle	Base	Base	Median	No	Base	No	No	Base	No	8.36798	1_glycerol_127OcoNissle
Bv	127O	No	Yes	Nissle	Base	Base	Median	No	Base	No	No	Base	No	8.30103	2_glycerol_127OcoNissle
Bv	127O	No	Yes	Nissle	Base	Base	Median	No	Base	No	No	Base	No	9.30103	3_glycerol_127OcoNissle
Bv	127M	No	Yes	Nissle	Base	Base	Median	No	Base	No	No	Base	No	8.82391	1_glycerol_127McoNissle
Bv	127M	No	Yes	Nissle	Base	Base	Median	No	Base	No	No	Base	No	8.52288	2_glycerol_127McoNissle
Bv	127M	No	Yes	Nissle	Base	Base	Median	No	Base	No	No	Base	No	9.52288	3_glycerol_127McoNissle
Bv	b139H	No	Yes	Nissle	Base	Base	Median	No	Base	No	No	Base	No	8.82391	1_glycerol_b139HcoNissle
Bv	b139H	No	Yes	Nissle	Base	Base	Median	No	Base	No	No	Base	No	9.12494	2_glycerol_b139HcoNissle
Bv	b139H	No	Yes	Nissle	Base	Base	Median	No	Base	No	No	Base	No	9.12494	3_glycerol_b139HcoNissle
Bv	132K	No	Yes	Nissle	Median	Base	No	No	Base	No	No	Base	No	8.82391	1_mucin_132KcoNissle
Bv	132K	No	Yes	Nissle	Median	Base	No	No	Base	No	No	Base	No	8.82391	2_mucin_132KcoNissle
Bv	132K	No	Yes	Nissle	Median	Base	No	No	Base	No	No	Base	No	9.12494	3_mucin_132KcoNissle
Bv	CFPLTA002-1B	No	Yes	Nissle	Median	Base	No	No	Base	No	No	Base	No	9.47712	1_mucin_21BcoNissle
Bv	CFPLTA002-1B	No	Yes	Nissle	Median	Base	No	No	Base	No	No	Base	No	9.82391	2_mucin_21BcoNissle
Bv	CFPLTA002-1B	No	Yes	Nissle	Median	Base	No	No	Base	No	No	Base	No	9.30103	3_mucin_21BcoNissle
Bv	CFPLTA003-2B	No	Yes	Nissle	Median	Base	No	No	Base	No	No	Base	No	9.82391	1_mucin_32BcoNissle
Bv	CFPLTA003-2B	No	Yes	Nissle	Median	Base	No	No	Base	No	No	Base	No	9.12494	2_mucin_32BcoNissle
Bv	CFPLTA003-2B	No	Yes	Nissle	Median	Base	No	No	Base	No	No	Base	No	9.42597	3_mucin_32BcoNissle
Bv	127O	No	Yes	Nissle	Median	Base	No	No	Base	No	No	Base	No	9.30103	1_mucin_127OcoNissle
Bv	127O	No	Yes	Nissle	Median	Base	No	No	Base	No	No	Base	No	9	2_mucin_127OcoNissle
Bv	127O	No	Yes	Nissle	Median	Base	No	No	Base	No	No	Base	No	9	3_mucin_127OcoNissle
Bv	127M	No	Yes	Nissle	Median	Base	No	No	Base	No	No	Base	No	9.12494	1_mucin_127McoNissle
Bv	127M	No	Yes	Nissle	Median	Base	No	No	Base	No	No	Base	No	8.82391	2_mucin_127McoNissle
Bv	127M	No	Yes	Nissle	Median	Base	No	No	Base	No	No	Base	No	9.52288	3_mucin_127McoNissle
Bv	b139H	No	Yes	Nissle	Median	Base	No	No	Base	No	No	Base	No	10	1_mucin_b139HcoNissle
Bv	b139H	No	Yes	Nissle	Median	Base	No	No	Base	No	No	Base	No	9.36798	2_mucin_b139HcoNissle
Bv	b139H	No	Yes	Nissle	Median	Base	No	No	Base	No	No	Base	No	9.52288	3_mucin_b139HcoNissle
Bv	132K	No	Yes	Nissle	Base	Median	No	No	Base	No	No	Base	No	8.82391	1_bile_132KcoNissle
Bv	132K	No	Yes	Nissle	Base	Median	No	No	Base	No	No	Base	No	9.52288	2_bile_132KcoNissle
Bv	132K	No	Yes	Nissle	Base	Median	No	No	Base	No	No	Base	No	8.727	3_bile_132KcoNissle
Bv	CFPLTA002-1B	No	Yes	Nissle	Base	Median	No	No	Base	No	No	Base	No	8.52288	1_bile_21BcoNissle
Bv	CFPLTA002-1B	No	Yes	Nissle	Base	Median	No	No	Base	No	No	Base	No	8.52288	2_bile_21BcoNissle
Bv	CFPLTA002-1B	No	Yes	Nissle	Base	Median	No	No	Base	No	No	Base	No	8.52288	3_bile_21BcoNissle
Bv	CFPLTA003-2B	No	Yes	Nissle	Base	Median	No	No	Base	No	No	Base	No	8.52288	1_bile_32BcoNissle
Bv	CFPLTA003-2B	No	Yes	Nissle	Base	Median	No	No	Base	No	No	Base	No	8.52288	2_bile_32BcoNissle
Bv	CFPLTA003-2B	No	Yes	Nissle	Base	Median	No	No	Base	No	No	Base	No	8.82391	3_bile_32BcoNissle
Bv	127O	No	Yes	Nissle	Base	Median	No	No	Base	No	No	Base	No	8.52288	1_bile_127OcoNissle
Bv	127O	No	Yes	Nissle	Base	Median	No	No	Base	No	No	Base	No	9.52288	2_bile_127OcoNissle
Bv	127O	No	Yes	Nissle	Base	Median	No	No	Base	No	No	Base	No	8.52288	3_bile_127OcoNissle
Bv	127M	No	Yes	Nissle	Base	Median	No	No	Base	No	No	Base	No	9.22185	1_bile_127McoNissle
Bv	127M	No	Yes	Nissle	Base	Median	No	No	Base	No	No	Base	No	9.82391	2_bile_127McoNissle
Bv	127M	No	Yes	Nissle	Base	Median	No	No	Base	No	No	Base	No	9.82391	3_bile_127McoNissle
Bv	b139H	No	Yes	Nissle	Base	Median	No	No	Base	No	No	Base	No	8.82391	1_bile_b139HcoNissle
Bv	b139H	No	Yes	Nissle	Base	Median	No	No	Base	No	No	Base	No	9.12494	2_bile_b139HcoNissle
Bv	b139H	No	Yes	Nissle	Base	Median	No	No	Base	No	No	Base	No	9.82391	3_bile_b139HcoNissle
Ec	Nissle	No	Yes	132K	Base	Base	No	No	Base	No	No	Base	No	10.4771	1_MiPro_Nissleco132K
Ec	Nissle	No	Yes	132K	Base	Base	No	No	Base	No	No	Base	No	10.301	2_MiPro_Nissleco132K
Ec	Nissle	No	Yes	132K	Base	Base	No	No	Base	No	No	Base	No	10.2218	3_MiPro_Nissleco132K
Ec	Nissle	No	Yes	CFPLTA002-1B	Base	Base	No	No	Base	No	No	Base	No	10.4771	1_MiPro_Nissleco21B
Ec	Nissle	No	Yes	CFPLTA002-1B	Base	Base	No	No	Base	No	No	Base	No	10.368	2_MiPro_Nissleco21B
Ec	Nissle	No	Yes	CFPLTA002-1B	Base	Base	No	No	Base	No	No	Base	No	10.301	3_MiPro_Nissleco21B
Ec	Nissle	No	Yes	CFPLTA003-2B	Base	Base	No	No	Base	No	No	Base	No	10.301	1_MiPro_Nissleco32B
Ec	Nissle	No	Yes	CFPLTA003-2B	Base	Base	No	No	Base	No	No	Base	No	9.82391	2_MiPro_Nissleco32B
Ec	Nissle	No	Yes	CFPLTA003-2B	Base	Base	No	No	Base	No	No	Base	No	10.2218	3_MiPro_Nissleco32B
Ec	Nissle	No	Yes	127O	Base	Base	No	No	Base	No	No	Base	No	10.368	1_MiPro_Nissleco127O
Ec	Nissle	No	Yes	127O	Base	Base	No	No	Base	No	No	Base	No	10.2218	2_MiPro_Nissleco127O
Ec	Nissle	No	Yes	127O	Base	Base	No	No	Base	No	No	Base	No	10.1249	3_MiPro_Nissleco127O
Ec	Nissle	No	Yes	127M	Base	Base	No	No	Base	No	No	Base	No	10.368	1_MiPro_Nissleco127M
Ec	Nissle	No	Yes	127M	Base	Base	No	No	Base	No	No	Base	No	10.301	2_MiPro_Nissleco127M
Ec	Nissle	No	Yes	127M	Base	Base	No	No	Base	No	No	Base	No	10.4771	3_MiPro_Nissleco127M
Ec	Nissle	No	Yes	b139H	Base	Base	No	No	Base	No	No	Base	No	10.2218	1_MiPro_Nisslecob139H
Ec	Nissle	No	Yes	b139H	Base	Base	No	No	Base	No	No	Base	No	10.6021	2_MiPro_Nisslecob139H
Ec	Nissle	No	Yes	b139H	Base	Base	No	No	Base	No	No	Base	No	10.368	3_MiPro_Nisslecob139H
Ec	Nissle	No	Yes	132K	Base	Base	Median	No	Base	No	No	Base	No	10.368	1_glycerol_Nissleco132K
Ec	Nissle	No	Yes	132K	Base	Base	Median	No	Base	No	No	Base	No	10.301	2_glycerol_Nissleco132K
Ec	Nissle	No	Yes	132K	Base	Base	Median	No	Base	No	No	Base	No	10	3_glycerol_Nissleco132K
Ec	Nissle	No	Yes	CFPLTA002-1B	Base	Base	Median	No	Base	No	No	Base	No	10.6368	1_glycerol_Nissleco21B
Ec	Nissle	No	Yes	CFPLTA002-1B	Base	Base	Median	No	Base	No	No	Base	No	10.6368	2_glycerol_Nissleco21B
Ec	Nissle	No	Yes	CFPLTA002-1B	Base	Base	Median	No	Base	No	No	Base	No	10.426	3_glycerol_Nissleco21B
Ec	Nissle	No	Yes	CFPLTA003-2B	Base	Base	Median	No	Base	No	No	Base	No	10.301	1_glycerol_Nissleco32B
Ec	Nissle	No	Yes	CFPLTA003-2B	Base	Base	Median	No	Base	No	No	Base	No	10.2218	2_glycerol_Nissleco32B
Ec	Nissle	No	Yes	CFPLTA003-2B	Base	Base	Median	No	Base	No	No	Base	No	10	3_glycerol_Nissleco32B
Ec	Nissle	No	Yes	127O	Base	Base	Median	No	Base	No	No	Base	No	10.426	1_glycerol_Nissleco127O
Ec	Nissle	No	Yes	127O	Base	Base	Median	No	Base	No	No	Base	No	10	2_glycerol_Nissleco127O
Ec	Nissle	No	Yes	127O	Base	Base	Median	No	Base	No	No	Base	No	10.2218	3_glycerol_Nissleco127O
Ec	Nissle	No	Yes	127M	Base	Base	Median	No	Base	No	No	Base	No	10.1249	1_glycerol_Nissleco127M
Ec	Nissle	No	Yes	127M	Base	Base	Median	No	Base	No	No	Base	No	10.426	2_glycerol_Nissleco127M
Ec	Nissle	No	Yes	127M	Base	Base	Median	No	Base	No	No	Base	No	10.368	3_glycerol_Nissleco127M
Ec	Nissle	No	Yes	b139H	Base	Base	Median	No	Base	No	No	Base	No	10.426	1_glycerol_Nisslecob139H
Ec	Nissle	No	Yes	b139H	Base	Base	Median	No	Base	No	No	Base	No	10.6021	2_glycerol_Nisslecob139H
Ec	Nissle	No	Yes	b139H	Base	Base	Median	No	Base	No	No	Base	No	10.2218	3_glycerol_Nisslecob139H
Ec	Nissle	No	Yes	132K	Median	Base	No	No	Base	No	No	Base	No	10.301	1_mucin_Nissleco132K
Ec	Nissle	No	Yes	132K	Median	Base	No	No	Base	No	No	Base	No	10.368	2_mucin_Nissleco132K
Ec	Nissle	No	Yes	132K	Median	Base	No	No	Base	No	No	Base	No	10.5229	3_mucin_Nissleco132K
Ec	Nissle	No	Yes	CFPLTA002-1B	Median	Base	No	No	Base	No	No	Base	No	10.368	1_mucin_Nissleco21B
Ec	Nissle	No	Yes	CFPLTA002-1B	Median	Base	No	No	Base	No	No	Base	No	10.5229	2_mucin_Nissleco21B
Ec	Nissle	No	Yes	CFPLTA002-1B	Median	Base	No	No	Base	No	No	Base	No	10.301	3_mucin_Nissleco21B
Ec	Nissle	No	Yes	CFPLTA003-2B	Median	Base	No	No	Base	No	No	Base	No	10.1249	1_mucin_Nissleco32B
Ec	Nissle	No	Yes	CFPLTA003-2B	Median	Base	No	No	Base	No	No	Base	No	10	2_mucin_Nissleco32B
Ec	Nissle	No	Yes	CFPLTA003-2B	Median	Base	No	No	Base	No	No	Base	No	10.2218	3_mucin_Nissleco32B
Ec	Nissle	No	Yes	127O	Median	Base	No	No	Base	No	No	Base	No	10.4771	1_mucin_Nissleco127O
Ec	Nissle	No	Yes	127O	Median	Base	No	No	Base	No	No	Base	No	10.1249	2_mucin_Nissleco127O
Ec	Nissle	No	Yes	127O	Median	Base	No	No	Base	No	No	Base	No	9.82391	3_mucin_Nissleco127O
Ec	Nissle	No	Yes	127M	Median	Base	No	No	Base	No	No	Base	No	10.426	1_mucin_Nissleco127M
Ec	Nissle	No	Yes	127M	Median	Base	No	No	Base	No	No	Base	No	10.426	2_mucin_Nissleco127M
Ec	Nissle	No	Yes	127M	Median	Base	No	No	Base	No	No	Base	No	10.368	3_mucin_Nissleco127M
Ec	Nissle	No	Yes	b139H	Median	Base	No	No	Base	No	No	Base	No	10.2218	1_mucin_Nisslecob139H
Ec	Nissle	No	Yes	b139H	Median	Base	No	No	Base	No	No	Base	No	10.5229	2_mucin_Nisslecob139H
Ec	Nissle	No	Yes	b139H	Median	Base	No	No	Base	No	No	Base	No	10.2218	3_mucin_Nisslecob139H
Ec	Nissle	No	Yes	132K	Base	Median	No	No	Base	No	No	Base	No	10.301	1_bile_Nissleco132K
Ec	Nissle	No	Yes	132K	Base	Median	No	No	Base	No	No	Base	No	10.426	2_bile_Nissleco132K
Ec	Nissle	No	Yes	132K	Base	Median	No	No	Base	No	No	Base	No	10.426	3_bile_Nissleco132K
Ec	Nissle	No	Yes	CFPLTA002-1B	Base	Median	No	No	Base	No	No	Base	No	10.1249	1_bile_Nissleco21B
Ec	Nissle	No	Yes	CFPLTA002-1B	Base	Median	No	No	Base	No	No	Base	No	10.2218	2_bile_Nissleco21B
Ec	Nissle	No	Yes	CFPLTA002-1B	Base	Median	No	No	Base	No	No	Base	No	10.2218	3_bile_Nissleco21B
Ec	Nissle	No	Yes	CFPLTA003-2B	Base	Median	No	No	Base	No	No	Base	No	10.1249	1_bile_Nissleco32B
Ec	Nissle	No	Yes	CFPLTA003-2B	Base	Median	No	No	Base	No	No	Base	No	10	2_bile_Nissleco32B
Ec	Nissle	No	Yes	CFPLTA003-2B	Base	Median	No	No	Base	No	No	Base	No	10.301	3_bile_Nissleco32B
Ec	Nissle	No	Yes	127O	Base	Median	No	No	Base	No	No	Base	No	10.368	1_bile_Nissleco127O
Ec	Nissle	No	Yes	127O	Base	Median	No	No	Base	No	No	Base	No	10.426	2_bile_Nissleco127O
Ec	Nissle	No	Yes	127O	Base	Median	No	No	Base	No	No	Base	No	10.2218	3_bile_Nissleco127O
Ec	Nissle	No	Yes	127M	Base	Median	No	No	Base	No	No	Base	No	10.4771	1_bile_Nissleco127M
Ec	Nissle	No	Yes	127M	Base	Median	No	No	Base	No	No	Base	No	9.82391	2_bile_Nissleco127M
Ec	Nissle	No	Yes	127M	Base	Median	No	No	Base	No	No	Base	No	10.1249	3_bile_Nissleco127M
Ec	Nissle	No	Yes	b139H	Base	Median	No	No	Base	No	No	Base	No	10.1249	1_bile_Nisslecob139H
Ec	Nissle	No	Yes	b139H	Base	Median	No	No	Base	No	No	Base	No	10.4771	2_bile_Nisslecob139H
Ec	Nissle	No	Yes	b139H	Base	Median	No	No	Base	No	No	Base	No	10.368	3_bile_Nisslecob139H
Bv	132K	No	Yes	129Q	Base	Base	No	No	Base	No	No	Base	No	8.52288	1_MiPro_132Kco129Q
Bv	132K	No	Yes	129Q	Base	Base	No	No	Base	No	No	Base	No	8.42597	2_MiPro_132Kco129Q
Bv	132K	No	Yes	129Q	Base	Base	No	No	Base	No	No	Base	No	9	3_MiPro_132Kco129Q
Bv	CFPLTA002-1B	No	Yes	129Q	Base	Base	No	No	Base	No	No	Base	No	9	1_MiPro_21Bco129Q
Bv	CFPLTA002-1B	No	Yes	129Q	Base	Base	No	No	Base	No	No	Base	No	8.82391	2_MiPro_21Bco129Q
Bv	CFPLTA002-1B	No	Yes	129Q	Base	Base	No	No	Base	No	No	Base	No	8.52288	3_MiPro_21Bco129Q
Bv	CFPLTA003-2B	No	Yes	129Q	Base	Base	No	No	Base	No	No	Base	No	8.727	1_MiPro_32Bco129Q
Bv	CFPLTA003-2B	No	Yes	129Q	Base	Base	No	No	Base	No	No	Base	No	8.66901	2_MiPro_32Bco129Q
Bv	CFPLTA003-2B	No	Yes	129Q	Base	Base	No	No	Base	No	No	Base	No	8.82391	3_MiPro_32Bco129Q
Bv	127O	No	Yes	129Q	Base	Base	No	No	Base	No	No	Base	No	8.82391	1_MiPro_127Oco129Q
Bv	127O	No	Yes	129Q	Base	Base	No	No	Base	No	No	Base	No	8.56427	2_MiPro_127Oco129Q
Bv	127O	No	Yes	129Q	Base	Base	No	No	Base	No	No	Base	No	9	3_MiPro_127Oco129Q
Bv	127M	No	Yes	129Q	Base	Base	No	No	Base	No	No	Base	No	8.52288	1_MiPro_127Mco129Q
Bv	127M	No	Yes	129Q	Base	Base	No	No	Base	No	No	Base	No	8.82391	2_MiPro_127Mco129Q
Bv	127M	No	Yes	129Q	Base	Base	No	No	Base	No	No	Base	No	9.12494	3_MiPro_127Mco129Q
Bv	b139H	No	Yes	129Q	Base	Base	No	No	Base	No	No	Base	No	9.52288	1_MiPro_b139Hco129Q
Bv	b139H	No	Yes	129Q	Base	Base	No	No	Base	No	No	Base	No	9	2_MiPro_b139Hco129Q
Bv	b139H	No	Yes	129Q	Base	Base	No	No	Base	No	No	Base	No	9.12494	3_MiPro_b139Hco129Q
Bv	132K	No	Yes	129Q	Base	Base	Median	No	Base	No	No	Base	No	8.52288	1_glycerol_132Kco129Q
Bv	132K	No	Yes	129Q	Base	Base	Median	No	Base	No	No	Base	No	8.36798	2_glycerol_132Kco129Q
Bv	132K	No	Yes	129Q	Base	Base	Median	No	Base	No	No	Base	No	8.56427	3_glycerol_132Kco129Q
Bv	CFPLTA002-1B	No	Yes	129Q	Base	Base	Median	No	Base	No	No	Base	No	8.52288	1_glycerol_21Bco129Q
Bv	CFPLTA002-1B	No	Yes	129Q	Base	Base	Median	No	Base	No	No	Base	No	8.52288	2_glycerol_21Bco129Q
Bv	CFPLTA002-1B	No	Yes	129Q	Base	Base	Median	No	Base	No	No	Base	No	8.69897	3_glycerol_21Bco129Q
Bv	CFPLTA003-2B	No	Yes	129Q	Base	Base	Median	No	Base	No	No	Base	No	9.52288	1_glycerol_32Bco129Q
Bv	CFPLTA003-2B	No	Yes	129Q	Base	Base	Median	No	Base	No	No	Base	No	9.52288	2_glycerol_32Bco129Q
Bv	CFPLTA003-2B	No	Yes	129Q	Base	Base	Median	No	Base	No	No	Base	No	8.82391	3_glycerol_32Bco129Q
Bv	127O	No	Yes	129Q	Base	Base	Median	No	Base	No	No	Base	No	8.52288	1_glycerol_127Oco129Q
Bv	127O	No	Yes	129Q	Base	Base	Median	No	Base	No	No	Base	No	8.66901	2_glycerol_127Oco129Q
Bv	127O	No	Yes	129Q	Base	Base	Median	No	Base	No	No	Base	No	8.727	3_glycerol_127Oco129Q
Bv	127M	No	Yes	129Q	Base	Base	Median	No	Base	No	No	Base	No	9.30103	1_glycerol_127Mco129Q
Bv	127M	No	Yes	129Q	Base	Base	Median	No	Base	No	No	Base	No	9.52288	2_glycerol_127Mco129Q
Bv	127M	No	Yes	129Q	Base	Base	Median	No	Base	No	No	Base	No	9.52288	3_glycerol_127Mco129Q
Bv	b139H	No	Yes	129Q	Base	Base	Median	No	Base	No	No	Base	No	8.52288	1_glycerol_b139Hco129Q
Bv	b139H	No	Yes	129Q	Base	Base	Median	No	Base	No	No	Base	No	8.69897	2_glycerol_b139Hco129Q
Bv	b139H	No	Yes	129Q	Base	Base	Median	No	Base	No	No	Base	No	8.75333	3_glycerol_b139Hco129Q
Bv	132K	No	Yes	129Q	Median	Base	No	No	Base	No	No	Base	No	8.52288	1_mucin_132Kco129Q
Bv	132K	No	Yes	129Q	Median	Base	No	No	Base	No	No	Base	No	8.52288	2_mucin_132Kco129Q
Bv	132K	No	Yes	129Q	Median	Base	No	No	Base	No	No	Base	No	9.12494	3_mucin_132Kco129Q
Bv	CFPLTA002-1B	No	Yes	129Q	Median	Base	No	No	Base	No	No	Base	No	8.52288	1_mucin_21Bco129Q
Bv	CFPLTA002-1B	No	Yes	129Q	Median	Base	No	No	Base	No	No	Base	No	9.22185	2_mucin_21Bco129Q
Bv	CFPLTA002-1B	No	Yes	129Q	Median	Base	No	No	Base	No	No	Base	No	8.82391	3_mucin_21Bco129Q
Bv	CFPLTA003-2B	No	Yes	129Q	Median	Base	No	No	Base	No	No	Base	No	10	1_mucin_32Bco129Q
Bv	CFPLTA003-2B	No	Yes	129Q	Median	Base	No	No	Base	No	No	Base	No	9.52288	2_mucin_32Bco129Q
Bv	CFPLTA003-2B	No	Yes	129Q	Median	Base	No	No	Base	No	No	Base	No	9.52288	3_mucin_32Bco129Q
Bv	127O	No	Yes	129Q	Median	Base	No	No	Base	No	No	Base	No	8.69897	1_mucin_127Oco129Q
Bv	127O	No	Yes	129Q	Median	Base	No	No	Base	No	No	Base	No	9	2_mucin_127Oco129Q
Bv	127O	No	Yes	129Q	Median	Base	No	No	Base	No	No	Base	No	8.82391	3_mucin_127Oco129Q
Bv	127M	No	Yes	129Q	Median	Base	No	No	Base	No	No	Base	No	10	1_mucin_127Mco129Q
Bv	127M	No	Yes	129Q	Median	Base	No	No	Base	No	No	Base	No	9.47712	2_mucin_127Mco129Q
Bv	127M	No	Yes	129Q	Median	Base	No	No	Base	No	No	Base	No	9.22185	3_mucin_127Mco129Q
Bv	b139H	No	Yes	129Q	Median	Base	No	No	Base	No	No	Base	No	9.30103	1_mucin_b139Hco129Q
Bv	b139H	No	Yes	129Q	Median	Base	No	No	Base	No	No	Base	No	8.82391	2_mucin_b139Hco129Q
Bv	b139H	No	Yes	129Q	Median	Base	No	No	Base	No	No	Base	No	9.12494	3_mucin_b139Hco129Q
Bv	132K	No	Yes	129Q	Base	Median	No	No	Base	No	No	Base	No	8.82391	1_bile_132Kco129Q
Bv	132K	No	Yes	129Q	Base	Median	No	No	Base	No	No	Base	No	9.52288	2_bile_132Kco129Q
Bv	132K	No	Yes	129Q	Base	Median	No	No	Base	No	No	Base	No	9.52288	3_bile_132Kco129Q
Bv	CFPLTA002-1B	No	Yes	129Q	Base	Median	No	No	Base	No	No	Base	No	9.12494	1_bile_21Bco129Q
Bv	CFPLTA002-1B	No	Yes	129Q	Base	Median	No	No	Base	No	No	Base	No	9	2_bile_21Bco129Q
Bv	CFPLTA002-1B	No	Yes	129Q	Base	Median	No	No	Base	No	No	Base	No	8.52288	3_bile_21Bco129Q
Bv	CFPLTA003-2B	No	Yes	129Q	Base	Median	No	No	Base	No	No	Base	No	9	1_bile_32Bco129Q
Bv	CFPLTA003-2B	No	Yes	129Q	Base	Median	No	No	Base	No	No	Base	No	9.22185	2_bile_32Bco129Q
Bv	CFPLTA003-2B	No	Yes	129Q	Base	Median	No	No	Base	No	No	Base	No	8.52288	3_bile_32Bco129Q
Bv	127O	No	Yes	129Q	Base	Median	No	No	Base	No	No	Base	No	9	1_bile_127Oco129Q
Bv	127O	No	Yes	129Q	Base	Median	No	No	Base	No	No	Base	No	9	2_bile_127Oco129Q
Bv	127O	No	Yes	129Q	Base	Median	No	No	Base	No	No	Base	No	8.52288	3_bile_127Oco129Q
Bv	127M	No	Yes	129Q	Base	Median	No	No	Base	No	No	Base	No	9.12494	1_bile_127Mco129Q
Bv	127M	No	Yes	129Q	Base	Median	No	No	Base	No	No	Base	No	9.52288	2_bile_127Mco129Q
Bv	127M	No	Yes	129Q	Base	Median	No	No	Base	No	No	Base	No	8.82391	3_bile_127Mco129Q
Bv	b139H	No	Yes	129Q	Base	Median	No	No	Base	No	No	Base	No	9.12494	1_bile_b139Hco129Q
Bv	b139H	No	Yes	129Q	Base	Median	No	No	Base	No	No	Base	No	9.12494	2_bile_b139Hco129Q
Bv	b139H	No	Yes	129Q	Base	Median	No	No	Base	No	No	Base	No	8.52288	3_bile_b139Hco129Q
Ec	129Q	No	Yes	132K	Base	Base	No	No	Base	No	No	Base	No	10.426	1_MiPro_129Qco132K
Ec	129Q	No	Yes	132K	Base	Base	No	No	Base	No	No	Base	No	10.301	2_MiPro_129Qco132K
Ec	129Q	No	Yes	132K	Base	Base	No	No	Base	No	No	Base	No	10.2218	3_MiPro_129Qco132K
Ec	129Q	No	Yes	CFPLTA002-1B	Base	Base	No	No	Base	No	No	Base	No	10.368	1_MiPro_129Qco21B
Ec	129Q	No	Yes	CFPLTA002-1B	Base	Base	No	No	Base	No	No	Base	No	10.301	2_MiPro_129Qco21B
Ec	129Q	No	Yes	CFPLTA002-1B	Base	Base	No	No	Base	No	No	Base	No	10.5229	3_MiPro_129Qco21B
Ec	129Q	No	Yes	CFPLTA003-2B	Base	Base	No	No	Base	No	No	Base	No	10.301	1_MiPro_129Qco32B
Ec	129Q	No	Yes	CFPLTA003-2B	Base	Base	No	No	Base	No	No	Base	No	10	2_MiPro_129Qco32B
Ec	129Q	No	Yes	CFPLTA003-2B	Base	Base	No	No	Base	No	No	Base	No	10.2218	3_MiPro_129Qco32B
Ec	129Q	No	Yes	127O	Base	Base	No	No	Base	No	No	Base	No	10.2218	1_MiPro_129Qco127O
Ec	129Q	No	Yes	127O	Base	Base	No	No	Base	No	No	Base	No	10.368	2_MiPro_129Qco127O
Ec	129Q	No	Yes	127O	Base	Base	No	No	Base	No	No	Base	No	10.1249	3_MiPro_129Qco127O
Ec	129Q	No	Yes	127M	Base	Base	No	No	Base	No	No	Base	No	10.6021	1_MiPro_129Qco127M
Ec	129Q	No	Yes	127M	Base	Base	No	No	Base	No	No	Base	No	10.6021	2_MiPro_129Qco127M
Ec	129Q	No	Yes	127M	Base	Base	No	No	Base	No	No	Base	No	10.301	3_MiPro_129Qco127M
Ec	129Q	No	Yes	b139H	Base	Base	No	No	Base	No	No	Base	No	10	1_MiPro_129Qcob139H
Ec	129Q	No	Yes	b139H	Base	Base	No	No	Base	No	No	Base	No	10.368	2_MiPro_129Qcob139H
Ec	129Q	No	Yes	b139H	Base	Base	No	No	Base	No	No	Base	No	10.301	3_MiPro_129Qcob139H
Ec	129Q	No	Yes	132K	Base	Base	Median	No	Base	No	No	Base	No	10.727	1_glycerol_129Qco132K
Ec	129Q	No	Yes	132K	Base	Base	Median	No	Base	No	No	Base	No	10.426	2_glycerol_129Qco132K
Ec	129Q	No	Yes	132K	Base	Base	Median	No	Base	No	No	Base	No	10.301	3_glycerol_129Qco132K
Ec	129Q	No	Yes	CFPLTA002-1B	Base	Base	Median	No	Base	No	No	Base	No	10.426	1_glycerol_129Qco21B
Ec	129Q	No	Yes	CFPLTA002-1B	Base	Base	Median	No	Base	No	No	Base	No	10.5643	2_glycerol_129Qco21B
Ec	129Q	No	Yes	CFPLTA002-1B	Base	Base	Median	No	Base	No	No	Base	No	10.4771	3_glycerol_129Qco21B
Ec	129Q	No	Yes	CFPLTA003-2B	Base	Base	Median	No	Base	No	No	Base	No	10.426	1_glycerol_129Qco32B
Ec	129Q	No	Yes	CFPLTA003-2B	Base	Base	Median	No	Base	No	No	Base	No	10.2218	2_glycerol_129Qco32B
Ec	129Q	No	Yes	CFPLTA003-2B	Base	Base	Median	No	Base	No	No	Base	No	10.2218	3_glycerol_129Qco32B
Ec	129Q	No	Yes	127O	Base	Base	Median	No	Base	No	No	Base	No	10.301	1_glycerol_129Qco127O
Ec	129Q	No	Yes	127O	Base	Base	Median	No	Base	No	No	Base	No	10.368	2_glycerol_129Qco127O
Ec	129Q	No	Yes	127O	Base	Base	Median	No	Base	No	No	Base	No	10.5229	3_glycerol_129Qco127O
Ec	129Q	No	Yes	127M	Base	Base	Median	No	Base	No	No	Base	No	10.2218	1_glycerol_129Qco127M
Ec	129Q	No	Yes	127M	Base	Base	Median	No	Base	No	No	Base	No	10.4771	2_glycerol_129Qco127M
Ec	129Q	No	Yes	127M	Base	Base	Median	No	Base	No	No	Base	No	10.4771	3_glycerol_129Qco127M
Ec	129Q	No	Yes	b139H	Base	Base	Median	No	Base	No	No	Base	No	10.2218	1_glycerol_129Qcob139H
Ec	129Q	No	Yes	b139H	Base	Base	Median	No	Base	No	No	Base	No	10.6368	2_glycerol_129Qcob139H
Ec	129Q	No	Yes	b139H	Base	Base	Median	No	Base	No	No	Base	No	10.426	3_glycerol_129Qcob139H
Ec	129Q	No	Yes	132K	Median	Base	No	No	Base	No	No	Base	No	10.301	1_mucin_129Qco132K
Ec	129Q	No	Yes	132K	Median	Base	No	No	Base	No	No	Base	No	10	2_mucin_129Qco132K
Ec	129Q	No	Yes	132K	Median	Base	No	No	Base	No	No	Base	No	10.368	3_mucin_129Qco132K
Ec	129Q	No	Yes	CFPLTA002-1B	Median	Base	No	No	Base	No	No	Base	No	10	1_mucin_129Qco21B
Ec	129Q	No	Yes	CFPLTA002-1B	Median	Base	No	No	Base	No	No	Base	No	10.368	2_mucin_129Qco21B
Ec	129Q	No	Yes	CFPLTA002-1B	Median	Base	No	No	Base	No	No	Base	No	9.52288	3_mucin_129Qco21B
Ec	129Q	No	Yes	CFPLTA003-2B	Median	Base	No	No	Base	No	No	Base	No	10.2218	1_mucin_129Qco32B
Ec	129Q	No	Yes	CFPLTA003-2B	Median	Base	No	No	Base	No	No	Base	No	10.1249	2_mucin_129Qco32B
Ec	129Q	No	Yes	CFPLTA003-2B	Median	Base	No	No	Base	No	No	Base	No	10.301	3_mucin_129Qco32B
Ec	129Q	No	Yes	127O	Median	Base	No	No	Base	No	No	Base	No	10.1249	1_mucin_129Qco127O
Ec	129Q	No	Yes	127O	Median	Base	No	No	Base	No	No	Base	No	10.2218	2_mucin_129Qco127O
Ec	129Q	No	Yes	127O	Median	Base	No	No	Base	No	No	Base	No	10.368	3_mucin_129Qco127O
Ec	129Q	No	Yes	127M	Median	Base	No	No	Base	No	No	Base	No	10.1249	1_mucin_129Qco127M
Ec	129Q	No	Yes	127M	Median	Base	No	No	Base	No	No	Base	No	10.368	2_mucin_129Qco127M
Ec	129Q	No	Yes	127M	Median	Base	No	No	Base	No	No	Base	No	10.426	3_mucin_129Qco127M
Ec	129Q	No	Yes	b139H	Median	Base	No	No	Base	No	No	Base	No	10	1_mucin_129Qcob139H
Ec	129Q	No	Yes	b139H	Median	Base	No	No	Base	No	No	Base	No	10.2218	2_mucin_129Qcob139H
Ec	129Q	No	Yes	b139H	Median	Base	No	No	Base	No	No	Base	No	10.368	3_mucin_129Qcob139H
Ec	129Q	No	Yes	132K	Base	Median	No	No	Base	No	No	Base	No	10.368	1_bile_129Qco132K
Ec	129Q	No	Yes	132K	Base	Median	No	No	Base	No	No	Base	No	10.1249	2_bile_129Qco132K
Ec	129Q	No	Yes	132K	Base	Median	No	No	Base	No	No	Base	No	10.1249	3_bile_129Qco132K
Ec	129Q	No	Yes	CFPLTA002-1B	Base	Median	No	No	Base	No	No	Base	No	10.4771	1_bile_129Qco21B
Ec	129Q	No	Yes	CFPLTA002-1B	Base	Median	No	No	Base	No	No	Base	No	10.368	2_bile_129Qco21B
Ec	129Q	No	Yes	CFPLTA002-1B	Base	Median	No	No	Base	No	No	Base	No	10.426	3_bile_129Qco21B
Ec	129Q	No	Yes	CFPLTA003-2B	Base	Median	No	No	Base	No	No	Base	No	10.426	1_bile_129Qco32B
Ec	129Q	No	Yes	CFPLTA003-2B	Base	Median	No	No	Base	No	No	Base	No	10.426	2_bile_129Qco32B
Ec	129Q	No	Yes	CFPLTA003-2B	Base	Median	No	No	Base	No	No	Base	No	10	3_bile_129Qco32B
Ec	129Q	No	Yes	127O	Base	Median	No	No	Base	No	No	Base	No	10.368	1_bile_129Qco127O
Ec	129Q	No	Yes	127O	Base	Median	No	No	Base	No	No	Base	No	10.426	2_bile_129Qco127O
Ec	129Q	No	Yes	127O	Base	Median	No	No	Base	No	No	Base	No	9.42597	3_bile_129Qco127O
Ec	129Q	No	Yes	127M	Base	Median	No	No	Base	No	No	Base	No	9.82391	1_bile_129Qco127M
Ec	129Q	No	Yes	127M	Base	Median	No	No	Base	No	No	Base	No	10.1249	2_bile_129Qco127M
Ec	129Q	No	Yes	127M	Base	Median	No	No	Base	No	No	Base	No	9.82391	3_bile_129Qco127M
Ec	129Q	No	Yes	b139H	Base	Median	No	No	Base	No	No	Base	No	10.1249	1_bile_129Qcob139H
Ec	129Q	No	Yes	b139H	Base	Median	No	No	Base	No	No	Base	No	10.6021	2_bile_129Qcob139H
Ec	129Q	No	Yes	b139H	Base	Median	No	No	Base	No	No	Base	No	10.4771	3_bile_129Qcob139H
Bv	132K	No	Yes	138G	Base	Base	No	No	Base	No	No	Base	No	9.52288	1_MiPro_132Kco138G
Bv	132K	No	Yes	138G	Base	Base	No	No	Base	No	No	Base	No	8.52288	2_MiPro_132Kco138G
Bv	132K	No	Yes	138G	Base	Base	No	No	Base	No	No	Base	No	9.52288	3_MiPro_132Kco138G
Bv	CFPLTA002-1B	No	Yes	138G	Base	Base	No	No	Base	No	No	Base	No	8.52288	1_MiPro_21Bco138G
Bv	CFPLTA002-1B	No	Yes	138G	Base	Base	No	No	Base	No	No	Base	No	9	2_MiPro_21Bco138G
Bv	CFPLTA002-1B	No	Yes	138G	Base	Base	No	No	Base	No	No	Base	No	8.82391	3_MiPro_21Bco138G
Bv	CFPLTA003-2B	No	Yes	138G	Base	Base	No	No	Base	No	No	Base	No	8.52288	1_MiPro_32Bco138G
Bv	CFPLTA003-2B	No	Yes	138G	Base	Base	No	No	Base	No	No	Base	No	8.36798	2_MiPro_32Bco138G
Bv	CFPLTA003-2B	No	Yes	138G	Base	Base	No	No	Base	No	No	Base	No	8.42597	3_MiPro_32Bco138G
Bv	127O	No	Yes	138G	Base	Base	No	No	Base	No	No	Base	No	8.52288	1_MiPro_127Oco138G
Bv	127O	No	Yes	138G	Base	Base	No	No	Base	No	No	Base	No	9.12494	2_MiPro_127Oco138G
Bv	127O	No	Yes	138G	Base	Base	No	No	Base	No	No	Base	No	8.52288	3_MiPro_127Oco138G
Bv	127M	No	Yes	138G	Base	Base	No	No	Base	No	No	Base	No	9.36798	1_MiPro_127Mco138G
Bv	127M	No	Yes	138G	Base	Base	No	No	Base	No	No	Base	No	9.52288	2_MiPro_127Mco138G
Bv	127M	No	Yes	138G	Base	Base	No	No	Base	No	No	Base	No	9	3_MiPro_127Mco138G
Bv	b139H	No	Yes	138G	Base	Base	No	No	Base	No	No	Base	No	9.22185	1_MiPro_b139Hco138G
Bv	b139H	No	Yes	138G	Base	Base	No	No	Base	No	No	Base	No	8.82391	2_MiPro_b139Hco138G
Bv	b139H	No	Yes	138G	Base	Base	No	No	Base	No	No	Base	No	9.52288	3_MiPro_b139Hco138G
Bv	132K	No	Yes	138G	Base	Base	Median	No	Base	No	No	Base	No	8.47712	1_glycerol_132Kco138G
Bv	132K	No	Yes	138G	Base	Base	Median	No	Base	No	No	Base	No	8.82391	2_glycerol_132Kco138G
Bv	132K	No	Yes	138G	Base	Base	Median	No	Base	No	No	Base	No	8.52288	3_glycerol_132Kco138G
Bv	CFPLTA002-1B	No	Yes	138G	Base	Base	Median	No	Base	No	No	Base	No	8.36798	1_glycerol_21Bco138G
Bv	CFPLTA002-1B	No	Yes	138G	Base	Base	Median	No	Base	No	No	Base	No	8.47712	2_glycerol_21Bco138G
Bv	CFPLTA002-1B	No	Yes	138G	Base	Base	Median	No	Base	No	No	Base	No	8.52288	3_glycerol_21Bco138G
Bv	CFPLTA003-2B	No	Yes	138G	Base	Base	Median	No	Base	No	No	Base	No	9.12494	1_glycerol_32Bco138G
Bv	CFPLTA003-2B	No	Yes	138G	Base	Base	Median	No	Base	No	No	Base	No	8.52288	2_glycerol_32Bco138G
Bv	CFPLTA003-2B	No	Yes	138G	Base	Base	Median	No	Base	No	No	Base	No	8.82391	3_glycerol_32Bco138G
Bv	127O	No	Yes	138G	Base	Base	Median	No	Base	No	No	Base	No	8.82391	1_glycerol_127Oco138G
Bv	127O	No	Yes	138G	Base	Base	Median	No	Base	No	No	Base	No	8.82391	2_glycerol_127Oco138G
Bv	127O	No	Yes	138G	Base	Base	Median	No	Base	No	No	Base	No	9.36798	3_glycerol_127Oco138G
Bv	127M	No	Yes	138G	Base	Base	Median	No	Base	No	No	Base	No	8.52288	1_glycerol_127Mco138G
Bv	127M	No	Yes	138G	Base	Base	Median	No	Base	No	No	Base	No	8.52288	2_glycerol_127Mco138G
Bv	127M	No	Yes	138G	Base	Base	Median	No	Base	No	No	Base	No	8.52288	3_glycerol_127Mco138G
Bv	b139H	No	Yes	138G	Base	Base	Median	No	Base	No	No	Base	No	8.52288	1_glycerol_b139Hco138G
Bv	b139H	No	Yes	138G	Base	Base	Median	No	Base	No	No	Base	No	9.52288	2_glycerol_b139Hco138G
Bv	b139H	No	Yes	138G	Base	Base	Median	No	Base	No	No	Base	No	9.22185	3_glycerol_b139Hco138G
Bv	132K	No	Yes	138G	Median	Base	No	No	Base	No	No	Base	No	9.30103	1_mucin_132Kco138G
Bv	132K	No	Yes	138G	Median	Base	No	No	Base	No	No	Base	No	9.22185	2_mucin_132Kco138G
Bv	132K	No	Yes	138G	Median	Base	No	No	Base	No	No	Base	No	9	3_mucin_132Kco138G
Bv	CFPLTA002-1B	No	Yes	138G	Median	Base	No	No	Base	No	No	Base	No	9	1_mucin_21Bco138G
Bv	CFPLTA002-1B	No	Yes	138G	Median	Base	No	No	Base	No	No	Base	No	8.52288	2_mucin_21Bco138G
Bv	CFPLTA002-1B	No	Yes	138G	Median	Base	No	No	Base	No	No	Base	No	8.82391	3_mucin_21Bco138G
Bv	CFPLTA003-2B	No	Yes	138G	Median	Base	No	No	Base	No	No	Base	No	9.47712	1_mucin_32Bco138G
Bv	CFPLTA003-2B	No	Yes	138G	Median	Base	No	No	Base	No	No	Base	No	9.47712	2_mucin_32Bco138G
Bv	CFPLTA003-2B	No	Yes	138G	Median	Base	No	No	Base	No	No	Base	No	9.52288	3_mucin_32Bco138G
Bv	127O	No	Yes	138G	Median	Base	No	No	Base	No	No	Base	No	9.22185	1_mucin_127Oco138G
Bv	127O	No	Yes	138G	Median	Base	No	No	Base	No	No	Base	No	9.12494	2_mucin_127Oco138G
Bv	127O	No	Yes	138G	Median	Base	No	No	Base	No	No	Base	No	9.22185	3_mucin_127Oco138G
Bv	127M	No	Yes	138G	Median	Base	No	No	Base	No	No	Base	No	8.52288	1_mucin_127Mco138G
Bv	127M	No	Yes	138G	Median	Base	No	No	Base	No	No	Base	No	9.52288	2_mucin_127Mco138G
Bv	127M	No	Yes	138G	Median	Base	No	No	Base	No	No	Base	No	9	3_mucin_127Mco138G
Bv	b139H	No	Yes	138G	Median	Base	No	No	Base	No	No	Base	No	9.52288	1_mucin_b139Hco138G
Bv	b139H	No	Yes	138G	Median	Base	No	No	Base	No	No	Base	No	9.52288	2_mucin_b139Hco138G
Bv	b139H	No	Yes	138G	Median	Base	No	No	Base	No	No	Base	No	9.30103	3_mucin_b139Hco138G
Bv	132K	No	Yes	138G	Base	Median	No	No	Base	No	No	Base	No	8.52288	1_bile_132Kco138G
Bv	132K	No	Yes	138G	Base	Median	No	No	Base	No	No	Base	No	8.82391	2_bile_132Kco138G
Bv	132K	No	Yes	138G	Base	Median	No	No	Base	No	No	Base	No	9.22185	3_bile_132Kco138G
Bv	CFPLTA002-1B	No	Yes	138G	Base	Median	No	No	Base	No	No	Base	No	8.66901	1_bile_21Bco138G
Bv	CFPLTA002-1B	No	Yes	138G	Base	Median	No	No	Base	No	No	Base	No	9.52288	2_bile_21Bco138G
Bv	CFPLTA002-1B	No	Yes	138G	Base	Median	No	No	Base	No	No	Base	No	8.82391	3_bile_21Bco138G
Bv	CFPLTA003-2B	No	Yes	138G	Base	Median	No	No	Base	No	No	Base	No	8.52288	1_bile_32Bco138G
Bv	CFPLTA003-2B	No	Yes	138G	Base	Median	No	No	Base	No	No	Base	No	9	2_bile_32Bco138G
Bv	CFPLTA003-2B	No	Yes	138G	Base	Median	No	No	Base	No	No	Base	No	8.52288	3_bile_32Bco138G
Bv	127O	No	Yes	138G	Base	Median	No	No	Base	No	No	Base	No	8.82391	1_bile_127Oco138G
Bv	127O	No	Yes	138G	Base	Median	No	No	Base	No	No	Base	No	8.82391	2_bile_127Oco138G
Bv	127O	No	Yes	138G	Base	Median	No	No	Base	No	No	Base	No	8.75333	3_bile_127Oco138G
Bv	127M	No	Yes	138G	Base	Median	No	No	Base	No	No	Base	No	9.30103	1_bile_127Mco138G
Bv	127M	No	Yes	138G	Base	Median	No	No	Base	No	No	Base	No	8.82391	2_bile_127Mco138G
Bv	127M	No	Yes	138G	Base	Median	No	No	Base	No	No	Base	No	9.12494	3_bile_127Mco138G
Bv	b139H	No	Yes	138G	Base	Median	No	No	Base	No	No	Base	No	8.82391	1_bile_b139Hco138G
Bv	b139H	No	Yes	138G	Base	Median	No	No	Base	No	No	Base	No	9.52288	2_bile_b139Hco138G
Bv	b139H	No	Yes	138G	Base	Median	No	No	Base	No	No	Base	No	9	3_bile_b139Hco138G
Ec	138G	No	Yes	132K	Base	Base	No	No	Base	No	No	Base	No	10.2218	1_MiPro_138Gco132K
Ec	138G	No	Yes	132K	Base	Base	No	No	Base	No	No	Base	No	10.1249	2_MiPro_138Gco132K
Ec	138G	No	Yes	132K	Base	Base	No	No	Base	No	No	Base	No	10.1249	3_MiPro_138Gco132K
Ec	138G	No	Yes	CFPLTA002-1B	Base	Base	No	No	Base	No	No	Base	No	10.2218	1_MiPro_138Gco21B
Ec	138G	No	Yes	CFPLTA002-1B	Base	Base	No	No	Base	No	No	Base	No	10	2_MiPro_138Gco21B
Ec	138G	No	Yes	CFPLTA002-1B	Base	Base	No	No	Base	No	No	Base	No	10.301	3_MiPro_138Gco21B
Ec	138G	No	Yes	CFPLTA003-2B	Base	Base	No	No	Base	No	No	Base	No	10.426	1_MiPro_138Gco32B
Ec	138G	No	Yes	CFPLTA003-2B	Base	Base	No	No	Base	No	No	Base	No	10.1249	2_MiPro_138Gco32B
Ec	138G	No	Yes	CFPLTA003-2B	Base	Base	No	No	Base	No	No	Base	No	10.2218	3_MiPro_138Gco32B
Ec	138G	No	Yes	127O	Base	Base	No	No	Base	No	No	Base	No	10.6021	1_MiPro_138Gco127O
Ec	138G	No	Yes	127O	Base	Base	No	No	Base	No	No	Base	No	10.368	2_MiPro_138Gco127O
Ec	138G	No	Yes	127O	Base	Base	No	No	Base	No	No	Base	No	10.301	3_MiPro_138Gco127O
Ec	138G	No	Yes	127M	Base	Base	No	No	Base	No	No	Base	No	10.301	1_MiPro_138Gco127M
Ec	138G	No	Yes	127M	Base	Base	No	No	Base	No	No	Base	No	10.301	2_MiPro_138Gco127M
Ec	138G	No	Yes	127M	Base	Base	No	No	Base	No	No	Base	No	10.1249	3_MiPro_138Gco127M
Ec	138G	No	Yes	b139H	Base	Base	No	No	Base	No	No	Base	No	10.368	1_MiPro_138Gcob139H
Ec	138G	No	Yes	b139H	Base	Base	No	No	Base	No	No	Base	No	10.1249	2_MiPro_138Gcob139H
Ec	138G	No	Yes	b139H	Base	Base	No	No	Base	No	No	Base	No	10.4771	3_MiPro_138Gcob139H
Ec	138G	No	Yes	132K	Base	Base	Median	No	Base	No	No	Base	No	10.301	1_glycerol_138Gco132K
Ec	138G	No	Yes	132K	Base	Base	Median	No	Base	No	No	Base	No	10.368	2_glycerol_138Gco132K
Ec	138G	No	Yes	132K	Base	Base	Median	No	Base	No	No	Base	No	10.4771	3_glycerol_138Gco132K
Ec	138G	No	Yes	CFPLTA002-1B	Base	Base	Median	No	Base	No	No	Base	No	10.301	1_glycerol_138Gco21B
Ec	138G	No	Yes	CFPLTA002-1B	Base	Base	Median	No	Base	No	No	Base	No	10.4771	2_glycerol_138Gco21B
Ec	138G	No	Yes	CFPLTA002-1B	Base	Base	Median	No	Base	No	No	Base	No	10.2218	3_glycerol_138Gco21B
Ec	138G	No	Yes	CFPLTA003-2B	Base	Base	Median	No	Base	No	No	Base	No	10.301	1_glycerol_138Gco32B
Ec	138G	No	Yes	CFPLTA003-2B	Base	Base	Median	No	Base	No	No	Base	No	10.5643	2_glycerol_138Gco32B
Ec	138G	No	Yes	CFPLTA003-2B	Base	Base	Median	No	Base	No	No	Base	No	10.301	3_glycerol_138Gco32B
Ec	138G	No	Yes	127O	Base	Base	Median	No	Base	No	No	Base	No	10.2218	1_glycerol_138Gco127O
Ec	138G	No	Yes	127O	Base	Base	Median	No	Base	No	No	Base	No	10.368	2_glycerol_138Gco127O
Ec	138G	No	Yes	127O	Base	Base	Median	No	Base	No	No	Base	No	10.669	3_glycerol_138Gco127O
Ec	138G	No	Yes	127M	Base	Base	Median	No	Base	No	No	Base	No	10.1249	1_glycerol_138Gco127M
Ec	138G	No	Yes	127M	Base	Base	Median	No	Base	No	No	Base	No	10.368	2_glycerol_138Gco127M
Ec	138G	No	Yes	127M	Base	Base	Median	No	Base	No	No	Base	No	10.301	3_glycerol_138Gco127M
Ec	138G	No	Yes	b139H	Base	Base	Median	No	Base	No	No	Base	No	10.5229	1_glycerol_138Gcob139H
Ec	138G	No	Yes	b139H	Base	Base	Median	No	Base	No	No	Base	No	10.426	2_glycerol_138Gcob139H
Ec	138G	No	Yes	b139H	Base	Base	Median	No	Base	No	No	Base	No	10.1249	3_glycerol_138Gcob139H
Ec	138G	No	Yes	132K	Median	Base	No	No	Base	No	No	Base	No	10.2218	1_mucin_138Gco132K
Ec	138G	No	Yes	132K	Median	Base	No	No	Base	No	No	Base	No	10.4771	2_mucin_138Gco132K
Ec	138G	No	Yes	132K	Median	Base	No	No	Base	No	No	Base	No	10.368	3_mucin_138Gco132K
Ec	138G	No	Yes	CFPLTA002-1B	Median	Base	No	No	Base	No	No	Base	No	10.368	1_mucin_138Gco21B
Ec	138G	No	Yes	CFPLTA002-1B	Median	Base	No	No	Base	No	No	Base	No	10.426	2_mucin_138Gco21B
Ec	138G	No	Yes	CFPLTA002-1B	Median	Base	No	No	Base	No	No	Base	No	10	3_mucin_138Gco21B
Ec	138G	No	Yes	CFPLTA003-2B	Median	Base	No	No	Base	No	No	Base	No	10.2218	1_mucin_138Gco32B
Ec	138G	No	Yes	CFPLTA003-2B	Median	Base	No	No	Base	No	No	Base	No	10.2218	2_mucin_138Gco32B
Ec	138G	No	Yes	CFPLTA003-2B	Median	Base	No	No	Base	No	No	Base	No	10.2218	3_mucin_138Gco32B
Ec	138G	No	Yes	127O	Median	Base	No	No	Base	No	No	Base	No	10	1_mucin_138Gco127O
Ec	138G	No	Yes	127O	Median	Base	No	No	Base	No	No	Base	No	10.1249	2_mucin_138Gco127O
Ec	138G	No	Yes	127O	Median	Base	No	No	Base	No	No	Base	No	10.368	3_mucin_138Gco127O
Ec	138G	No	Yes	127M	Median	Base	No	No	Base	No	No	Base	No	10.368	1_mucin_138Gco127M
Ec	138G	No	Yes	127M	Median	Base	No	No	Base	No	No	Base	No	10.426	2_mucin_138Gco127M
Ec	138G	No	Yes	127M	Median	Base	No	No	Base	No	No	Base	No	10.368	3_mucin_138Gco127M
Ec	138G	No	Yes	b139H	Median	Base	No	No	Base	No	No	Base	No	10.301	1_mucin_138Gcob139H
Ec	138G	No	Yes	b139H	Median	Base	No	No	Base	No	No	Base	No	10.5229	2_mucin_138Gcob139H
Ec	138G	No	Yes	b139H	Median	Base	No	No	Base	No	No	Base	No	10.426	3_mucin_138Gcob139H
Ec	138G	No	Yes	132K	Base	Median	No	No	Base	No	No	Base	No	10	1_bile_138Gco132K
Ec	138G	No	Yes	132K	Base	Median	No	No	Base	No	No	Base	No	9.82391	2_bile_138Gco132K
Ec	138G	No	Yes	132K	Base	Median	No	No	Base	No	No	Base	No	10.426	3_bile_138Gco132K
Ec	138G	No	Yes	CFPLTA002-1B	Base	Median	No	No	Base	No	No	Base	No	10	1_bile_138Gco21B
Ec	138G	No	Yes	CFPLTA002-1B	Base	Median	No	No	Base	No	No	Base	No	10.2218	2_bile_138Gco21B
Ec	138G	No	Yes	CFPLTA002-1B	Base	Median	No	No	Base	No	No	Base	No	10.426	3_bile_138Gco21B
Ec	138G	No	Yes	CFPLTA003-2B	Base	Median	No	No	Base	No	No	Base	No	10.368	1_bile_138Gco32B
Ec	138G	No	Yes	CFPLTA003-2B	Base	Median	No	No	Base	No	No	Base	No	10	2_bile_138Gco32B
Ec	138G	No	Yes	CFPLTA003-2B	Base	Median	No	No	Base	No	No	Base	No	10.301	3_bile_138Gco32B
Ec	138G	No	Yes	127O	Base	Median	No	No	Base	No	No	Base	No	10.4771	1_bile_138Gco127O
Ec	138G	No	Yes	127O	Base	Median	No	No	Base	No	No	Base	No	10.368	2_bile_138Gco127O
Ec	138G	No	Yes	127O	Base	Median	No	No	Base	No	No	Base	No	10.2218	3_bile_138Gco127O
Ec	138G	No	Yes	127M	Base	Median	No	No	Base	No	No	Base	No	10.301	1_bile_138Gco127M
Ec	138G	No	Yes	127M	Base	Median	No	No	Base	No	No	Base	No	10.4771	2_bile_138Gco127M
Ec	138G	No	Yes	127M	Base	Median	No	No	Base	No	No	Base	No	10.301	3_bile_138Gco127M
Ec	138G	No	Yes	b139H	Base	Median	No	No	Base	No	No	Base	No	10.5229	1_bile_138Gcob139H
Ec	138G	No	Yes	b139H	Base	Median	No	No	Base	No	No	Base	No	10.4771	2_bile_138Gcob139H
Ec	138G	No	Yes	b139H	Base	Median	No	No	Base	No	No	Base	No	10.368	3_bile_138Gcob139H
Bv	132K	No	Yes	193D	Base	Base	No	No	Base	No	No	Base	No	8.52288	1_MiPro_132Kco193D
Bv	132K	No	Yes	193D	Base	Base	No	No	Base	No	No	Base	No	8.82391	2_MiPro_132Kco193D
Bv	132K	No	Yes	193D	Base	Base	No	No	Base	No	No	Base	No	8.22185	3_MiPro_132Kco193D
Bv	CFPLTA002-1B	No	Yes	193D	Base	Base	No	No	Base	No	No	Base	No	9	1_MiPro_21Bco193D
Bv	CFPLTA002-1B	No	Yes	193D	Base	Base	No	No	Base	No	No	Base	No	9	2_MiPro_21Bco193D
Bv	CFPLTA002-1B	No	Yes	193D	Base	Base	No	No	Base	No	No	Base	No	8.52288	3_MiPro_21Bco193D
Bv	CFPLTA003-2B	No	Yes	193D	Base	Base	No	No	Base	No	No	Base	No	8.727	1_MiPro_32Bco193D
Bv	CFPLTA003-2B	No	Yes	193D	Base	Base	No	No	Base	No	No	Base	No	9.12494	2_MiPro_32Bco193D
Bv	CFPLTA003-2B	No	Yes	193D	Base	Base	No	No	Base	No	No	Base	No	9	3_MiPro_32Bco193D
Bv	127O	No	Yes	193D	Base	Base	No	No	Base	No	No	Base	No	9.52288	1_MiPro_127Oco193D
Bv	127O	No	Yes	193D	Base	Base	No	No	Base	No	No	Base	No	9.52288	2_MiPro_127Oco193D
Bv	127O	No	Yes	193D	Base	Base	No	No	Base	No	No	Base	No	8.52288	3_MiPro_127Oco193D
Bv	127M	No	Yes	193D	Base	Base	No	No	Base	No	No	Base	No	9.30103	1_MiPro_127Mco193D
Bv	127M	No	Yes	193D	Base	Base	No	No	Base	No	No	Base	No	9	2_MiPro_127Mco193D
Bv	127M	No	Yes	193D	Base	Base	No	No	Base	No	No	Base	No	8.52288	3_MiPro_127Mco193D
Bv	b139H	No	Yes	193D	Base	Base	No	No	Base	No	No	Base	No	8.82391	1_MiPro_b139Hco193D
Bv	b139H	No	Yes	193D	Base	Base	No	No	Base	No	No	Base	No	8.82391	2_MiPro_b139Hco193D
Bv	b139H	No	Yes	193D	Base	Base	No	No	Base	No	No	Base	No	8.52288	3_MiPro_b139Hco193D
Bv	132K	No	Yes	193D	Base	Base	Median	No	Base	No	No	Base	No	8.22185	1_glycerol_132Kco193D
Bv	132K	No	Yes	193D	Base	Base	Median	No	Base	No	No	Base	No	8.52288	2_glycerol_132Kco193D
Bv	132K	No	Yes	193D	Base	Base	Median	No	Base	No	No	Base	No	8.82391	3_glycerol_132Kco193D
Bv	CFPLTA002-1B	No	Yes	193D	Base	Base	Median	No	Base	No	No	Base	No	8.52288	1_glycerol_21Bco193D
Bv	CFPLTA002-1B	No	Yes	193D	Base	Base	Median	No	Base	No	No	Base	No	8.63682	2_glycerol_21Bco193D
Bv	CFPLTA002-1B	No	Yes	193D	Base	Base	Median	No	Base	No	No	Base	No	8.82391	3_glycerol_21Bco193D
Bv	CFPLTA003-2B	No	Yes	193D	Base	Base	Median	No	Base	No	No	Base	No	8.77815	1_glycerol_32Bco193D
Bv	CFPLTA003-2B	No	Yes	193D	Base	Base	Median	No	Base	No	No	Base	No	9.12494	2_glycerol_32Bco193D
Bv	CFPLTA003-2B	No	Yes	193D	Base	Base	Median	No	Base	No	No	Base	No	9.52288	3_glycerol_32Bco193D
Bv	127O	No	Yes	193D	Base	Base	Median	No	Base	No	No	Base	No	8.36798	1_glycerol_127Oco193D
Bv	127O	No	Yes	193D	Base	Base	Median	No	Base	No	No	Base	No	8.82391	2_glycerol_127Oco193D
Bv	127O	No	Yes	193D	Base	Base	Median	No	Base	No	No	Base	No	8.82391	3_glycerol_127Oco193D
Bv	127M	No	Yes	193D	Base	Base	Median	No	Base	No	No	Base	No	9.52288	1_glycerol_127Mco193D
Bv	127M	No	Yes	193D	Base	Base	Median	No	Base	No	No	Base	No	9.52288	2_glycerol_127Mco193D
Bv	127M	No	Yes	193D	Base	Base	Median	No	Base	No	No	Base	No	9.52288	3_glycerol_127Mco193D
Bv	b139H	No	Yes	193D	Base	Base	Median	No	Base	No	No	Base	No	9.52288	1_glycerol_b139Hco193D
Bv	b139H	No	Yes	193D	Base	Base	Median	No	Base	No	No	Base	No	9.22185	2_glycerol_b139Hco193D
Bv	b139H	No	Yes	193D	Base	Base	Median	No	Base	No	No	Base	No	8.727	3_glycerol_b139Hco193D
Bv	132K	No	Yes	193D	Median	Base	No	No	Base	No	No	Base	No	8.82391	1_mucin_132Kco193D
Bv	132K	No	Yes	193D	Median	Base	No	No	Base	No	No	Base	No	9.22185	2_mucin_132Kco193D
Bv	132K	No	Yes	193D	Median	Base	No	No	Base	No	No	Base	No	9.36798	3_mucin_132Kco193D
Bv	CFPLTA002-1B	No	Yes	193D	Median	Base	No	No	Base	No	No	Base	No	9.22185	1_mucin_21Bco193D
Bv	CFPLTA002-1B	No	Yes	193D	Median	Base	No	No	Base	No	No	Base	No	9.52288	2_mucin_21Bco193D
Bv	CFPLTA002-1B	No	Yes	193D	Median	Base	No	No	Base	No	No	Base	No	9	3_mucin_21Bco193D
Bv	CFPLTA003-2B	No	Yes	193D	Median	Base	No	No	Base	No	No	Base	No	9.12494	1_mucin_32Bco193D
Bv	CFPLTA003-2B	No	Yes	193D	Median	Base	No	No	Base	No	No	Base	No	9.52288	2_mucin_32Bco193D
Bv	CFPLTA003-2B	No	Yes	193D	Median	Base	No	No	Base	No	No	Base	No	9.36798	3_mucin_32Bco193D
Bv	127O	No	Yes	193D	Median	Base	No	No	Base	No	No	Base	No	10	1_mucin_127Oco193D
Bv	127O	No	Yes	193D	Median	Base	No	No	Base	No	No	Base	No	9	2_mucin_127Oco193D
Bv	127O	No	Yes	193D	Median	Base	No	No	Base	No	No	Base	No	9.22185	3_mucin_127Oco193D
Bv	127M	No	Yes	193D	Median	Base	No	No	Base	No	No	Base	No	9.36798	1_mucin_127Mco193D
Bv	127M	No	Yes	193D	Median	Base	No	No	Base	No	No	Base	No	9.22185	2_mucin_127Mco193D
Bv	127M	No	Yes	193D	Median	Base	No	No	Base	No	No	Base	No	9.12494	3_mucin_127Mco193D
Bv	b139H	No	Yes	193D	Median	Base	No	No	Base	No	No	Base	No	10	1_mucin_b139Hco193D
Bv	b139H	No	Yes	193D	Median	Base	No	No	Base	No	No	Base	No	9.42597	2_mucin_b139Hco193D
Bv	b139H	No	Yes	193D	Median	Base	No	No	Base	No	No	Base	No	9.47712	3_mucin_b139Hco193D
Bv	132K	No	Yes	193D	Base	Median	No	No	Base	No	No	Base	No	0	1_bile_132Kco193D
Bv	132K	No	Yes	193D	Base	Median	No	No	Base	No	No	Base	No	0	2_bile_132Kco193D
Bv	132K	No	Yes	193D	Base	Median	No	No	Base	No	No	Base	No	0	3_bile_132Kco193D
Bv	CFPLTA002-1B	No	Yes	193D	Base	Median	No	No	Base	No	No	Base	No	8.52288	1_bile_21Bco193D
Bv	CFPLTA002-1B	No	Yes	193D	Base	Median	No	No	Base	No	No	Base	No	8.52288	2_bile_21Bco193D
Bv	CFPLTA002-1B	No	Yes	193D	Base	Median	No	No	Base	No	No	Base	No	8.52288	3_bile_21Bco193D
Bv	CFPLTA003-2B	No	Yes	193D	Base	Median	No	No	Base	No	No	Base	No	8.52288	1_bile_32Bco193D
Bv	CFPLTA003-2B	No	Yes	193D	Base	Median	No	No	Base	No	No	Base	No	9.52288	2_bile_32Bco193D
Bv	CFPLTA003-2B	No	Yes	193D	Base	Median	No	No	Base	No	No	Base	No	8.82391	3_bile_32Bco193D
Bv	127O	No	Yes	193D	Base	Median	No	No	Base	No	No	Base	No	0	1_bile_127Oco193D
Bv	127O	No	Yes	193D	Base	Median	No	No	Base	No	No	Base	No	0	2_bile_127Oco193D
Bv	127O	No	Yes	193D	Base	Median	No	No	Base	No	No	Base	No	8.75333	3_bile_127Oco193D
Bv	127M	No	Yes	193D	Base	Median	No	No	Base	No	No	Base	No	9.52288	1_bile_127Mco193D
Bv	127M	No	Yes	193D	Base	Median	No	No	Base	No	No	Base	No	9.82391	2_bile_127Mco193D
Bv	127M	No	Yes	193D	Base	Median	No	No	Base	No	No	Base	No	9	3_bile_127Mco193D
Bv	b139H	No	Yes	193D	Base	Median	No	No	Base	No	No	Base	No	9.12494	1_bile_b139Hco193D
Bv	b139H	No	Yes	193D	Base	Median	No	No	Base	No	No	Base	No	8.82391	2_bile_b139Hco193D
Bv	b139H	No	Yes	193D	Base	Median	No	No	Base	No	No	Base	No	8.52288	3_bile_b139Hco193D
Ec	193D	No	Yes	132K	Base	Base	No	No	Base	No	No	Base	No	9.52288	1_MiPro_193Dco132K
Ec	193D	No	Yes	132K	Base	Base	No	No	Base	No	No	Base	No	10	2_MiPro_193Dco132K
Ec	193D	No	Yes	132K	Base	Base	No	No	Base	No	No	Base	No	9.52288	3_MiPro_193Dco132K
Ec	193D	No	Yes	CFPLTA002-1B	Base	Base	No	No	Base	No	No	Base	No	9.82391	1_MiPro_193Dco21B
Ec	193D	No	Yes	CFPLTA002-1B	Base	Base	No	No	Base	No	No	Base	No	9.52288	2_MiPro_193Dco21B
Ec	193D	No	Yes	CFPLTA002-1B	Base	Base	No	No	Base	No	No	Base	No	9.52288	3_MiPro_193Dco21B
Ec	193D	No	Yes	CFPLTA003-2B	Base	Base	No	No	Base	No	No	Base	No	10.7533	1_MiPro_193Dco32B
Ec	193D	No	Yes	CFPLTA003-2B	Base	Base	No	No	Base	No	No	Base	No	10.7533	2_MiPro_193Dco32B
Ec	193D	No	Yes	CFPLTA003-2B	Base	Base	No	No	Base	No	No	Base	No	10.699	3_MiPro_193Dco32B
Ec	193D	No	Yes	127O	Base	Base	No	No	Base	No	No	Base	No	10.7533	1_MiPro_193Dco127O
Ec	193D	No	Yes	127O	Base	Base	No	No	Base	No	No	Base	No	10.699	2_MiPro_193Dco127O
Ec	193D	No	Yes	127O	Base	Base	No	No	Base	No	No	Base	No	10.7533	3_MiPro_193Dco127O
Ec	193D	No	Yes	127M	Base	Base	No	No	Base	No	No	Base	No	10.9853	1_MiPro_193Dco127M
Ec	193D	No	Yes	127M	Base	Base	No	No	Base	No	No	Base	No	10.97	2_MiPro_193Dco127M
Ec	193D	No	Yes	127M	Base	Base	No	No	Base	No	No	Base	No	10.7782	3_MiPro_193Dco127M
Ec	193D	No	Yes	b139H	Base	Base	No	No	Base	No	No	Base	No	10.9031	1_MiPro_193Dcob139H
Ec	193D	No	Yes	b139H	Base	Base	No	No	Base	No	No	Base	No	10.8451	2_MiPro_193Dcob139H
Ec	193D	No	Yes	b139H	Base	Base	No	No	Base	No	No	Base	No	10.426	3_MiPro_193Dcob139H
Ec	193D	No	Yes	132K	Base	Base	Median	No	Base	No	No	Base	No	10.2218	1_glycerol_193Dco132K
Ec	193D	No	Yes	132K	Base	Base	Median	No	Base	No	No	Base	No	10.2218	2_glycerol_193Dco132K
Ec	193D	No	Yes	132K	Base	Base	Median	No	Base	No	No	Base	No	10.301	3_glycerol_193Dco132K
Ec	193D	No	Yes	CFPLTA002-1B	Base	Base	Median	No	Base	No	No	Base	No	10.301	1_glycerol_193Dco21B
Ec	193D	No	Yes	CFPLTA002-1B	Base	Base	Median	No	Base	No	No	Base	No	10.2218	2_glycerol_193Dco21B
Ec	193D	No	Yes	CFPLTA002-1B	Base	Base	Median	No	Base	No	No	Base	No	10.301	3_glycerol_193Dco21B
Ec	193D	No	Yes	CFPLTA003-2B	Base	Base	Median	No	Base	No	No	Base	No	10.8016	1_glycerol_193Dco32B
Ec	193D	No	Yes	CFPLTA003-2B	Base	Base	Median	No	Base	No	No	Base	No	10.7533	2_glycerol_193Dco32B
Ec	193D	No	Yes	CFPLTA003-2B	Base	Base	Median	No	Base	No	No	Base	No	10.6021	3_glycerol_193Dco32B
Ec	193D	No	Yes	127O	Base	Base	Median	No	Base	No	No	Base	No	10.7782	1_glycerol_193Dco127O
Ec	193D	No	Yes	127O	Base	Base	Median	No	Base	No	No	Base	No	10.8451	2_glycerol_193Dco127O
Ec	193D	No	Yes	127O	Base	Base	Median	No	Base	No	No	Base	No	10.9542	3_glycerol_193Dco127O
Ec	193D	No	Yes	127M	Base	Base	Median	No	Base	No	No	Base	No	10.8016	1_glycerol_193Dco127M
Ec	193D	No	Yes	127M	Base	Base	Median	No	Base	No	No	Base	No	10.9031	2_glycerol_193Dco127M
Ec	193D	No	Yes	127M	Base	Base	Median	No	Base	No	No	Base	No	10.727	3_glycerol_193Dco127M
Ec	193D	No	Yes	b139H	Base	Base	Median	No	Base	No	No	Base	No	10.8653	1_glycerol_193Dcob139H
Ec	193D	No	Yes	b139H	Base	Base	Median	No	Base	No	No	Base	No	10.8016	2_glycerol_193Dcob139H
Ec	193D	No	Yes	b139H	Base	Base	Median	No	Base	No	No	Base	No	10.8451	3_glycerol_193Dcob139H
Ec	193D	No	Yes	132K	Median	Base	No	No	Base	No	No	Base	No	9.47712	1_mucin_193Dco132K
Ec	193D	No	Yes	132K	Median	Base	No	No	Base	No	No	Base	No	9.52288	2_mucin_193Dco132K
Ec	193D	No	Yes	132K	Median	Base	No	No	Base	No	No	Base	No	9.52288	3_mucin_193Dco132K
Ec	193D	No	Yes	CFPLTA002-1B	Median	Base	No	No	Base	No	No	Base	No	9.52288	1_mucin_193Dco21B
Ec	193D	No	Yes	CFPLTA002-1B	Median	Base	No	No	Base	No	No	Base	No	9.82391	2_mucin_193Dco21B
Ec	193D	No	Yes	CFPLTA002-1B	Median	Base	No	No	Base	No	No	Base	No	9.36798	3_mucin_193Dco21B
Ec	193D	No	Yes	CFPLTA003-2B	Median	Base	No	No	Base	No	No	Base	No	10.368	1_mucin_193Dco32B
Ec	193D	No	Yes	CFPLTA003-2B	Median	Base	No	No	Base	No	No	Base	No	10.4771	2_mucin_193Dco32B
Ec	193D	No	Yes	CFPLTA003-2B	Median	Base	No	No	Base	No	No	Base	No	10.7533	3_mucin_193Dco32B
Ec	193D	No	Yes	127O	Median	Base	No	No	Base	No	No	Base	No	10.727	1_mucin_193Dco127O
Ec	193D	No	Yes	127O	Median	Base	No	No	Base	No	No	Base	No	10.9031	2_mucin_193Dco127O
Ec	193D	No	Yes	127O	Median	Base	No	No	Base	No	No	Base	No	10.7533	3_mucin_193Dco127O
Ec	193D	No	Yes	127M	Median	Base	No	No	Base	No	No	Base	No	10.7782	1_mucin_193Dco127M
Ec	193D	No	Yes	127M	Median	Base	No	No	Base	No	No	Base	No	10.426	2_mucin_193Dco127M
Ec	193D	No	Yes	127M	Median	Base	No	No	Base	No	No	Base	No	10.8239	3_mucin_193Dco127M
Ec	193D	No	Yes	b139H	Median	Base	No	No	Base	No	No	Base	No	10.699	1_mucin_193Dcob139H
Ec	193D	No	Yes	b139H	Median	Base	No	No	Base	No	No	Base	No	10.5643	2_mucin_193Dcob139H
Ec	193D	No	Yes	b139H	Median	Base	No	No	Base	No	No	Base	No	10.4771	3_mucin_193Dcob139H
Ec	193D	No	Yes	132K	Base	Median	No	No	Base	No	No	Base	No	9.52288	1_bile_193Dco132K
Ec	193D	No	Yes	132K	Base	Median	No	No	Base	No	No	Base	No	9.82391	2_bile_193Dco132K
Ec	193D	No	Yes	132K	Base	Median	No	No	Base	No	No	Base	No	9.66901	3_bile_193Dco132K
Ec	193D	No	Yes	CFPLTA002-1B	Base	Median	No	No	Base	No	No	Base	No	9.22185	1_bile_193Dco21B
Ec	193D	No	Yes	CFPLTA002-1B	Base	Median	No	No	Base	No	No	Base	No	9.52288	2_bile_193Dco21B
Ec	193D	No	Yes	CFPLTA002-1B	Base	Median	No	No	Base	No	No	Base	No	9.52288	3_bile_193Dco21B
Ec	193D	No	Yes	CFPLTA003-2B	Base	Median	No	No	Base	No	No	Base	No	10.669	1_bile_193Dco32B
Ec	193D	No	Yes	CFPLTA003-2B	Base	Median	No	No	Base	No	No	Base	No	10.8239	2_bile_193Dco32B
Ec	193D	No	Yes	CFPLTA003-2B	Base	Median	No	No	Base	No	No	Base	No	10.699	3_bile_193Dco32B
Ec	193D	No	Yes	127O	Base	Median	No	No	Base	No	No	Base	No	10.7782	1_bile_193Dco127O
Ec	193D	No	Yes	127O	Base	Median	No	No	Base	No	No	Base	No	10.8016	2_bile_193Dco127O
Ec	193D	No	Yes	127O	Base	Median	No	No	Base	No	No	Base	No	10.8016	3_bile_193Dco127O
Ec	193D	No	Yes	127M	Base	Median	No	No	Base	No	No	Base	No	10.8653	1_bile_193Dco127M
Ec	193D	No	Yes	127M	Base	Median	No	No	Base	No	No	Base	No	10.8451	2_bile_193Dco127M
Ec	193D	No	Yes	127M	Base	Median	No	No	Base	No	No	Base	No	10.727	3_bile_193Dco127M
Ec	193D	No	Yes	b139H	Base	Median	No	No	Base	No	No	Base	No	10.6021	1_bile_193Dcob139H
Ec	193D	No	Yes	b139H	Base	Median	No	No	Base	No	No	Base	No	10.6368	2_bile_193Dcob139H
Ec	193D	No	Yes	b139H	Base	Median	No	No	Base	No	No	Base	No	10.5643	3_bile_193Dcob139H
Bv	132K	No	Yes	139G	Base	Base	No	No	Base	No	No	Base	No	8.52288	1_MiPro_132Kco139G
Bv	132K	No	Yes	139G	Base	Base	No	No	Base	No	No	Base	No	8.52288	2_MiPro_132Kco139G
Bv	132K	No	Yes	139G	Base	Base	No	No	Base	No	No	Base	No	8.52288	3_MiPro_132Kco139G
Bv	CFPLTA002-1B	No	Yes	139G	Base	Base	No	No	Base	No	No	Base	No	9.12494	1_MiPro_21Bco139G
Bv	CFPLTA002-1B	No	Yes	139G	Base	Base	No	No	Base	No	No	Base	No	9.52288	2_MiPro_21Bco139G
Bv	CFPLTA002-1B	No	Yes	139G	Base	Base	No	No	Base	No	No	Base	No	8.52288	3_MiPro_21Bco139G
Bv	CFPLTA003-2B	No	Yes	139G	Base	Base	No	No	Base	No	No	Base	No	8.60206	1_MiPro_32Bco139G
Bv	CFPLTA003-2B	No	Yes	139G	Base	Base	No	No	Base	No	No	Base	No	8.52288	2_MiPro_32Bco139G
Bv	CFPLTA003-2B	No	Yes	139G	Base	Base	No	No	Base	No	No	Base	No	8.52288	3_MiPro_32Bco139G
Bv	127O	No	Yes	139G	Base	Base	No	No	Base	No	No	Base	No	8.52288	1_MiPro_127Oco139G
Bv	127O	No	Yes	139G	Base	Base	No	No	Base	No	No	Base	No	8.36798	2_MiPro_127Oco139G
Bv	127O	No	Yes	139G	Base	Base	No	No	Base	No	No	Base	No	8.82391	3_MiPro_127Oco139G
Bv	127M	No	Yes	139G	Base	Base	No	No	Base	No	No	Base	No	8.60206	1_MiPro_127Mco139G
Bv	127M	No	Yes	139G	Base	Base	No	No	Base	No	No	Base	No	9	2_MiPro_127Mco139G
Bv	127M	No	Yes	139G	Base	Base	No	No	Base	No	No	Base	No	8.52288	3_MiPro_127Mco139G
Bv	b139H	No	Yes	139G	Base	Base	No	No	Base	No	No	Base	No	8.52288	1_MiPro_b139Hco139G
Bv	b139H	No	Yes	139G	Base	Base	No	No	Base	No	No	Base	No	9.52288	2_MiPro_b139Hco139G
Bv	b139H	No	Yes	139G	Base	Base	No	No	Base	No	No	Base	No	9.52288	3_MiPro_b139Hco139G
Bv	132K	No	Yes	139G	Base	Base	Median	No	Base	No	No	Base	No	8.52288	1_glycerol_132Kco139G
Bv	132K	No	Yes	139G	Base	Base	Median	No	Base	No	No	Base	No	8.52288	2_glycerol_132Kco139G
Bv	132K	No	Yes	139G	Base	Base	Median	No	Base	No	No	Base	No	8.52288	3_glycerol_132Kco139G
Bv	CFPLTA002-1B	No	Yes	139G	Base	Base	Median	No	Base	No	No	Base	No	8.63682	1_glycerol_21Bco139G
Bv	CFPLTA002-1B	No	Yes	139G	Base	Base	Median	No	Base	No	No	Base	No	8.42597	2_glycerol_21Bco139G
Bv	CFPLTA002-1B	No	Yes	139G	Base	Base	Median	No	Base	No	No	Base	No	8.47712	3_glycerol_21Bco139G
Bv	CFPLTA003-2B	No	Yes	139G	Base	Base	Median	No	Base	No	No	Base	No	8.52288	1_glycerol_32Bco139G
Bv	CFPLTA003-2B	No	Yes	139G	Base	Base	Median	No	Base	No	No	Base	No	9	2_glycerol_32Bco139G
Bv	CFPLTA003-2B	No	Yes	139G	Base	Base	Median	No	Base	No	No	Base	No	9.36798	3_glycerol_32Bco139G
Bv	127O	No	Yes	139G	Base	Base	Median	No	Base	No	No	Base	No	8.52288	1_glycerol_127Oco139G
Bv	127O	No	Yes	139G	Base	Base	Median	No	Base	No	No	Base	No	8.82391	2_glycerol_127Oco139G
Bv	127O	No	Yes	139G	Base	Base	Median	No	Base	No	No	Base	No	8.52288	3_glycerol_127Oco139G
Bv	127M	No	Yes	139G	Base	Base	Median	No	Base	No	No	Base	No	9.12494	1_glycerol_127Mco139G
Bv	127M	No	Yes	139G	Base	Base	Median	No	Base	No	No	Base	No	9	2_glycerol_127Mco139G
Bv	127M	No	Yes	139G	Base	Base	Median	No	Base	No	No	Base	No	8.52288	3_glycerol_127Mco139G
Bv	b139H	No	Yes	139G	Base	Base	Median	No	Base	No	No	Base	No	9	1_glycerol_b139Hco139G
Bv	b139H	No	Yes	139G	Base	Base	Median	No	Base	No	No	Base	No	9.12494	2_glycerol_b139Hco139G
Bv	b139H	No	Yes	139G	Base	Base	Median	No	Base	No	No	Base	No	9.52288	3_glycerol_b139Hco139G
Bv	132K	No	Yes	139G	Median	Base	No	No	Base	No	No	Base	No	8.56427	1_mucin_132Kco139G
Bv	132K	No	Yes	139G	Median	Base	No	No	Base	No	No	Base	No	8.52288	2_mucin_132Kco139G
Bv	132K	No	Yes	139G	Median	Base	No	No	Base	No	No	Base	No	8.36798	3_mucin_132Kco139G
Bv	CFPLTA002-1B	No	Yes	139G	Median	Base	No	No	Base	No	No	Base	No	8.82391	1_mucin_21Bco139G
Bv	CFPLTA002-1B	No	Yes	139G	Median	Base	No	No	Base	No	No	Base	No	9.22185	2_mucin_21Bco139G
Bv	CFPLTA002-1B	No	Yes	139G	Median	Base	No	No	Base	No	No	Base	No	8.77815	3_mucin_21Bco139G
Bv	CFPLTA003-2B	No	Yes	139G	Median	Base	No	No	Base	No	No	Base	No	8.82391	1_mucin_32Bco139G
Bv	CFPLTA003-2B	No	Yes	139G	Median	Base	No	No	Base	No	No	Base	No	8.52288	2_mucin_32Bco139G
Bv	CFPLTA003-2B	No	Yes	139G	Median	Base	No	No	Base	No	No	Base	No	9.12494	3_mucin_32Bco139G
Bv	127O	No	Yes	139G	Median	Base	No	No	Base	No	No	Base	No	8.52288	1_mucin_127Oco139G
Bv	127O	No	Yes	139G	Median	Base	No	No	Base	No	No	Base	No	8.82391	2_mucin_127Oco139G
Bv	127O	No	Yes	139G	Median	Base	No	No	Base	No	No	Base	No	9.12494	3_mucin_127Oco139G
Bv	127M	No	Yes	139G	Median	Base	No	No	Base	No	No	Base	No	9.22185	1_mucin_127Mco139G
Bv	127M	No	Yes	139G	Median	Base	No	No	Base	No	No	Base	No	9	2_mucin_127Mco139G
Bv	127M	No	Yes	139G	Median	Base	No	No	Base	No	No	Base	No	8.75333	3_mucin_127Mco139G
Bv	b139H	No	Yes	139G	Median	Base	No	No	Base	No	No	Base	No	8.52288	1_mucin_b139Hco139G
Bv	b139H	No	Yes	139G	Median	Base	No	No	Base	No	No	Base	No	8.42597	2_mucin_b139Hco139G
Bv	b139H	No	Yes	139G	Median	Base	No	No	Base	No	No	Base	No	8.69897	3_mucin_b139Hco139G
Bv	132K	No	Yes	139G	Base	Median	No	No	Base	No	No	Base	No	0	1_bile_132Kco139G
Bv	132K	No	Yes	139G	Base	Median	No	No	Base	No	No	Base	No	0	2_bile_132Kco139G
Bv	132K	No	Yes	139G	Base	Median	No	No	Base	No	No	Base	No	0	3_bile_132Kco139G
Bv	CFPLTA002-1B	No	Yes	139G	Base	Median	No	No	Base	No	No	Base	No	9.12494	1_bile_21Bco139G
Bv	CFPLTA002-1B	No	Yes	139G	Base	Median	No	No	Base	No	No	Base	No	8.82391	2_bile_21Bco139G
Bv	CFPLTA002-1B	No	Yes	139G	Base	Median	No	No	Base	No	No	Base	No	8.82391	3_bile_21Bco139G
Bv	CFPLTA003-2B	No	Yes	139G	Base	Median	No	No	Base	No	No	Base	No	9.22185	1_bile_32Bco139G
Bv	CFPLTA003-2B	No	Yes	139G	Base	Median	No	No	Base	No	No	Base	No	8.82391	2_bile_32Bco139G
Bv	CFPLTA003-2B	No	Yes	139G	Base	Median	No	No	Base	No	No	Base	No	8.82391	3_bile_32Bco139G
Bv	127O	No	Yes	139G	Base	Median	No	No	Base	No	No	Base	No	2.52288	1_bile_127Oco139G
Bv	127O	No	Yes	139G	Base	Median	No	No	Base	No	No	Base	No	0	2_bile_127Oco139G
Bv	127O	No	Yes	139G	Base	Median	No	No	Base	No	No	Base	No	0	3_bile_127Oco139G
Bv	127M	No	Yes	139G	Base	Median	No	No	Base	No	No	Base	No	8.82391	1_bile_127Mco139G
Bv	127M	No	Yes	139G	Base	Median	No	No	Base	No	No	Base	No	8.82391	2_bile_127Mco139G
Bv	127M	No	Yes	139G	Base	Median	No	No	Base	No	No	Base	No	9.52288	3_bile_127Mco139G
Bv	b139H	No	Yes	139G	Base	Median	No	No	Base	No	No	Base	No	9.12494	1_bile_b139Hco139G
Bv	b139H	No	Yes	139G	Base	Median	No	No	Base	No	No	Base	No	9.12494	2_bile_b139Hco139G
Bv	b139H	No	Yes	139G	Base	Median	No	No	Base	No	No	Base	No	9	3_bile_b139Hco139G
Bv	132K	No	Yes	e139H	Base	Median	No	No	Base	No	No	Base	No	0	1_bile_132Kcoe139H
Bv	132K	No	Yes	e139H	Base	Median	No	No	Base	No	No	Base	No	0	2_bile_132Kcoe139H
Bv	132K	No	Yes	e139H	Base	Median	No	No	Base	No	No	Base	No	0	3_bile_132Kcoe139H
Bv	132K	No	Yes	e139H	Base	Median	No	No	Base	No	No	Base	No	0	4_bile_132Kcoe139H
Bv	CFPLTA002-1B	No	Yes	e139H	Base	Median	No	No	Base	No	No	Base	No	7.12494	1_bile_21Bcoe139H
Bv	CFPLTA002-1B	No	Yes	e139H	Base	Median	No	No	Base	No	No	Base	No	5	2_bile_21Bcoe139H
Bv	CFPLTA002-1B	No	Yes	e139H	Base	Median	No	No	Base	No	No	Base	No	0	3_bile_21Bcoe139H
Bv	CFPLTA003-2B	No	Yes	e139H	Base	Median	No	No	Base	No	No	Base	No	0	1_bile_32Bcoe139H
Bv	CFPLTA003-2B	No	Yes	e139H	Base	Median	No	No	Base	No	No	Base	No	0	2_bile_32Bcoe139H
Bv	CFPLTA003-2B	No	Yes	e139H	Base	Median	No	No	Base	No	No	Base	No	0	3_bile_32Bcoe139H
Bv	CFPLTA003-2B	No	Yes	e139H	Base	Median	No	No	Base	No	No	Base	No	0	4_bile_32Bcoe139H
Bv	127O	No	Yes	e139H	Base	Median	No	No	Base	No	No	Base	No	0	1_bile_127Ocoe139H
Bv	127O	No	Yes	e139H	Base	Median	No	No	Base	No	No	Base	No	0	2_bile_127Ocoe139H
Bv	127O	No	Yes	e139H	Base	Median	No	No	Base	No	No	Base	No	0	3_bile_127Ocoe139H
Bv	127O	No	Yes	e139H	Base	Median	No	No	Base	No	No	Base	No	0	4_bile_127Ocoe139H
Bv	127M	No	Yes	e139H	Base	Median	No	No	Base	No	No	Base	No	6.52288	1_bile_127Mcoe139H
Bv	127M	No	Yes	e139H	Base	Median	No	No	Base	No	No	Base	No	6.52288	2_bile_127Mcoe139H
Bv	127M	No	Yes	e139H	Base	Median	No	No	Base	No	No	Base	No	6.52288	3_bile_127Mcoe139H
Bv	127M	No	Yes	e139H	Base	Median	No	No	Base	No	No	Base	No	0	4_bile_127Mcoe139H
Bv	b139H	No	Yes	e139H	Base	Median	No	No	Base	No	No	Base	No	6.52288	1_bile_b139Hcoe139H
Bv	b139H	No	Yes	e139H	Base	Median	No	No	Base	No	No	Base	No	6.82391	2_bile_b139Hcoe139H
Bv	b139H	No	Yes	e139H	Base	Median	No	No	Base	No	No	Base	No	7.22185	3_bile_b139Hcoe139H
Bv	b139H	No	Yes	e139H	Base	Median	No	No	Base	No	No	Base	No	0	4_bile_b139Hcoe139H
Ec	e139H	No	Yes	132K	Base	Median	No	No	Base	No	No	Base	No	8.22185	1_bile_e139Hco132K
Ec	e139H	No	Yes	132K	Base	Median	No	No	Base	No	No	Base	No	8.12494	2_bile_e139Hco132K
Ec	e139H	No	Yes	132K	Base	Median	No	No	Base	No	No	Base	No	8.30103	3_bile_e139Hco132K
Ec	e139H	No	Yes	CFPLTA003-2B	Base	Median	No	No	Base	No	No	Base	No	8.82391	1_bile_e139Hco32B
Ec	e139H	No	Yes	CFPLTA003-2B	Base	Median	No	No	Base	No	No	Base	No	7.82391	2_bile_e139Hco32B
Ec	e139H	No	Yes	CFPLTA003-2B	Base	Median	No	No	Base	No	No	Base	No	8.22185	3_bile_e139Hco32B
Ec	e139H	No	Yes	127O	Base	Median	No	No	Base	No	No	Base	No	8.22185	1_bile_e139Hco127O
Ec	e139H	No	Yes	127O	Base	Median	No	No	Base	No	No	Base	No	8.36798	2_bile_e139Hco127O
Ec	e139H	No	Yes	127O	Base	Median	No	No	Base	No	No	Base	No	8.36798	3_bile_e139Hco127O
Ec	e139H	No	Yes	127M	Base	Median	No	No	Base	No	No	Base	No	8	1_bile_e139Hco127M
Ec	e139H	No	Yes	127M	Base	Median	No	No	Base	No	No	Base	No	8.30103	2_bile_e139Hco127M
Ec	e139H	No	Yes	127M	Base	Median	No	No	Base	No	No	Base	No	8.30103	3_bile_e139Hco127M
Ec	e139H	No	Yes	b139H	Base	Median	No	No	Base	No	No	Base	No	8.36798	1_bile_e139Hcob139H
Ec	e139H	No	Yes	b139H	Base	Median	No	No	Base	No	No	Base	No	8.12494	2_bile_e139Hcob139H
Ec	e139H	No	Yes	b139H	Base	Median	No	No	Base	No	No	Base	No	8.42597	3_bile_e139Hcob139H
Ec	139G	No	Yes	132K	Base	Base	No	No	Base	No	No	Base	No	9.52288	1_MiPro_139Gco132K
Ec	139G	No	Yes	132K	Base	Base	No	No	Base	No	No	Base	No	9.52288	2_MiPro_139Gco132K
Ec	139G	No	Yes	132K	Base	Base	No	No	Base	No	No	Base	No	9.52288	3_MiPro_139Gco132K
Ec	139G	No	Yes	CFPLTA002-1B	Base	Base	No	No	Base	No	No	Base	No	8.82391	1_MiPro_139Gco21B
Ec	139G	No	Yes	CFPLTA002-1B	Base	Base	No	No	Base	No	No	Base	No	9.52288	2_MiPro_139Gco21B
Ec	139G	No	Yes	CFPLTA002-1B	Base	Base	No	No	Base	No	No	Base	No	8.82391	3_MiPro_139Gco21B
Ec	139G	No	Yes	CFPLTA003-2B	Base	Base	No	No	Base	No	No	Base	No	9.12494	1_MiPro_139Gco32B
Ec	139G	No	Yes	CFPLTA003-2B	Base	Base	No	No	Base	No	No	Base	No	9.12494	2_MiPro_139Gco32B
Ec	139G	No	Yes	CFPLTA003-2B	Base	Base	No	No	Base	No	No	Base	No	8.82391	3_MiPro_139Gco32B
Ec	139G	No	Yes	127O	Base	Base	No	No	Base	No	No	Base	No	9.52288	1_MiPro_139Gco127O
Ec	139G	No	Yes	127O	Base	Base	No	No	Base	No	No	Base	No	8.52288	2_MiPro_139Gco127O
Ec	139G	No	Yes	127O	Base	Base	No	No	Base	No	No	Base	No	9.82391	3_MiPro_139Gco127O
Ec	139G	No	Yes	127M	Base	Base	No	No	Base	No	No	Base	No	8.82391	1_MiPro_139Gco127M
Ec	139G	No	Yes	127M	Base	Base	No	No	Base	No	No	Base	No	9.52288	2_MiPro_139Gco127M
Ec	139G	No	Yes	127M	Base	Base	No	No	Base	No	No	Base	No	8.52288	3_MiPro_139Gco127M
Ec	139G	No	Yes	b139H	Base	Base	No	No	Base	No	No	Base	No	8.66901	1_MiPro_139Gcob139H
Ec	139G	No	Yes	b139H	Base	Base	No	No	Base	No	No	Base	No	9.52288	2_MiPro_139Gcob139H
Ec	139G	No	Yes	b139H	Base	Base	No	No	Base	No	No	Base	No	9.52288	3_MiPro_139Gcob139H
Ec	139G	No	Yes	132K	Base	Base	Median	No	Base	No	No	Base	No	10	1_glycerol_139Gco132K
Ec	139G	No	Yes	132K	Base	Base	Median	No	Base	No	No	Base	No	10.1249	2_glycerol_139Gco132K
Ec	139G	No	Yes	132K	Base	Base	Median	No	Base	No	No	Base	No	10.301	3_glycerol_139Gco132K
Ec	139G	No	Yes	CFPLTA002-1B	Base	Base	Median	No	Base	No	No	Base	No	10	1_glycerol_139Gco21B
Ec	139G	No	Yes	CFPLTA002-1B	Base	Base	Median	No	Base	No	No	Base	No	10.1249	2_glycerol_139Gco21B
Ec	139G	No	Yes	CFPLTA002-1B	Base	Base	Median	No	Base	No	No	Base	No	10.1249	3_glycerol_139Gco21B
Ec	139G	No	Yes	CFPLTA003-2B	Base	Base	Median	No	Base	No	No	Base	No	9.82391	1_glycerol_139Gco32B
Ec	139G	No	Yes	CFPLTA003-2B	Base	Base	Median	No	Base	No	No	Base	No	10.301	2_glycerol_139Gco32B
Ec	139G	No	Yes	CFPLTA003-2B	Base	Base	Median	No	Base	No	No	Base	No	9.82391	3_glycerol_139Gco32B
Ec	139G	No	Yes	127O	Base	Base	Median	No	Base	No	No	Base	No	10.2218	1_glycerol_139Gco127O
Ec	139G	No	Yes	127O	Base	Base	Median	No	Base	No	No	Base	No	9.82391	2_glycerol_139Gco127O
Ec	139G	No	Yes	127O	Base	Base	Median	No	Base	No	No	Base	No	10	3_glycerol_139Gco127O
Ec	139G	No	Yes	127M	Base	Base	Median	No	Base	No	No	Base	No	10.2218	1_glycerol_139Gco127M
Ec	139G	No	Yes	127M	Base	Base	Median	No	Base	No	No	Base	No	10	2_glycerol_139Gco127M
Ec	139G	No	Yes	127M	Base	Base	Median	No	Base	No	No	Base	No	9.52288	3_glycerol_139Gco127M
Ec	139G	No	Yes	b139H	Base	Base	Median	No	Base	No	No	Base	No	9.82391	1_glycerol_139Gcob139H
Ec	139G	No	Yes	b139H	Base	Base	Median	No	Base	No	No	Base	No	9.82391	2_glycerol_139Gcob139H
Ec	139G	No	Yes	b139H	Base	Base	Median	No	Base	No	No	Base	No	10	3_glycerol_139Gcob139H
Ec	139G	No	Yes	132K	Median	Base	No	No	Base	No	No	Base	No	10.1249	1_mucin_139Gco132K
Ec	139G	No	Yes	132K	Median	Base	No	No	Base	No	No	Base	No	9.52288	2_mucin_139Gco132K
Ec	139G	No	Yes	132K	Median	Base	No	No	Base	No	No	Base	No	9.82391	3_mucin_139Gco132K
Ec	139G	No	Yes	CFPLTA002-1B	Median	Base	No	No	Base	No	No	Base	No	9.52288	1_mucin_139Gco21B
Ec	139G	No	Yes	CFPLTA002-1B	Median	Base	No	No	Base	No	No	Base	No	9.63682	2_mucin_139Gco21B
Ec	139G	No	Yes	CFPLTA002-1B	Median	Base	No	No	Base	No	No	Base	No	9.52288	3_mucin_139Gco21B
Ec	139G	No	Yes	CFPLTA003-2B	Median	Base	No	No	Base	No	No	Base	No	9.52288	1_mucin_139Gco32B
Ec	139G	No	Yes	CFPLTA003-2B	Median	Base	No	No	Base	No	No	Base	No	9.52288	2_mucin_139Gco32B
Ec	139G	No	Yes	CFPLTA003-2B	Median	Base	No	No	Base	No	No	Base	No	9.52288	3_mucin_139Gco32B
Ec	139G	No	Yes	127O	Median	Base	No	No	Base	No	No	Base	No	9.30103	1_mucin_139Gco127O
Ec	139G	No	Yes	127O	Median	Base	No	No	Base	No	No	Base	No	10	2_mucin_139Gco127O
Ec	139G	No	Yes	127O	Median	Base	No	No	Base	No	No	Base	No	9.82391	3_mucin_139Gco127O
Ec	139G	No	Yes	127M	Median	Base	No	No	Base	No	No	Base	No	9.52288	1_mucin_139Gco127M
Ec	139G	No	Yes	127M	Median	Base	No	No	Base	No	No	Base	No	10	2_mucin_139Gco127M
Ec	139G	No	Yes	127M	Median	Base	No	No	Base	No	No	Base	No	9.82391	3_mucin_139Gco127M
Ec	139G	No	Yes	b139H	Median	Base	No	No	Base	No	No	Base	No	8.82391	1_mucin_139Gcob139H
Ec	139G	No	Yes	b139H	Median	Base	No	No	Base	No	No	Base	No	9.52288	2_mucin_139Gcob139H
Ec	139G	No	Yes	b139H	Median	Base	No	No	Base	No	No	Base	No	9.82391	3_mucin_139Gcob139H
Ec	139G	No	Yes	132K	Base	Median	No	No	Base	No	No	Base	No	9.22185	1_bile_139Gco132K
Ec	139G	No	Yes	132K	Base	Median	No	No	Base	No	No	Base	No	9.12494	2_bile_139Gco132K
Ec	139G	No	Yes	132K	Base	Median	No	No	Base	No	No	Base	No	9	3_bile_139Gco132K
Ec	139G	No	Yes	CFPLTA002-1B	Base	Median	No	No	Base	No	No	Base	No	10	1_bile_139Gco21B
Ec	139G	No	Yes	CFPLTA002-1B	Base	Median	No	No	Base	No	No	Base	No	8.52288	2_bile_139Gco21B
Ec	139G	No	Yes	CFPLTA002-1B	Base	Median	No	No	Base	No	No	Base	No	9.52288	3_bile_139Gco21B
Ec	139G	No	Yes	CFPLTA003-2B	Base	Median	No	No	Base	No	No	Base	No	9.52288	1_bile_139Gco32B
Ec	139G	No	Yes	CFPLTA003-2B	Base	Median	No	No	Base	No	No	Base	No	9	2_bile_139Gco32B
Ec	139G	No	Yes	CFPLTA003-2B	Base	Median	No	No	Base	No	No	Base	No	9.82391	3_bile_139Gco32B
Ec	139G	No	Yes	127O	Base	Median	No	No	Base	No	No	Base	No	9.47712	1_bile_139Gco127O
Ec	139G	No	Yes	127O	Base	Median	No	No	Base	No	No	Base	No	9.12494	2_bile_139Gco127O
Ec	139G	No	Yes	127O	Base	Median	No	No	Base	No	No	Base	No	9.52288	3_bile_139Gco127O
Ec	139G	No	Yes	127M	Base	Median	No	No	Base	No	No	Base	No	9	1_bile_139Gco127M
Ec	139G	No	Yes	127M	Base	Median	No	No	Base	No	No	Base	No	8.82391	2_bile_139Gco127M
Ec	139G	No	Yes	127M	Base	Median	No	No	Base	No	No	Base	No	9.42597	3_bile_139Gco127M
Ec	139G	No	Yes	b139H	Base	Median	No	No	Base	No	No	Base	No	9.22185	1_bile_139Gcob139H
Ec	139G	No	Yes	b139H	Base	Median	No	No	Base	No	No	Base	No	8.52288	2_bile_139Gcob139H
Ec	139G	No	Yes	b139H	Base	Median	No	No	Base	No	No	Base	No	9	3_bile_139Gcob139H
Bv	132K	No	Yes	GP0234	Base	Base	No	No	Base	No	No	Base	No	8.82391	1_MiPro_132KcoGP0234
Bv	132K	No	Yes	GP0234	Base	Base	No	No	Base	No	No	Base	No	7.52288	2_MiPro_132KcoGP0234
Bv	132K	No	Yes	GP0234	Base	Base	No	No	Base	No	No	Base	No	8.12494	3_MiPro_132KcoGP0234
Bv	CFPLTA002-1B	No	Yes	GP0234	Base	Base	No	No	Base	No	No	Base	No	8.82391	1_MiPro_21BcoGP0234
Bv	CFPLTA002-1B	No	Yes	GP0234	Base	Base	No	No	Base	No	No	Base	No	9.22185	2_MiPro_21BcoGP0234
Bv	CFPLTA002-1B	No	Yes	GP0234	Base	Base	No	No	Base	No	No	Base	No	9	3_MiPro_21BcoGP0234
Bv	CFPLTA003-2B	No	Yes	GP0234	Base	Base	No	No	Base	No	No	Base	No	8.42597	1_MiPro_32BcoGP0234
Bv	CFPLTA003-2B	No	Yes	GP0234	Base	Base	No	No	Base	No	No	Base	No	9	2_MiPro_32BcoGP0234
Bv	CFPLTA003-2B	No	Yes	GP0234	Base	Base	No	No	Base	No	No	Base	No	8.52288	3_MiPro_32BcoGP0234
Bv	127O	No	Yes	GP0234	Base	Base	No	No	Base	No	No	Base	No	8.52288	1_MiPro_127OcoGP0234
Bv	127O	No	Yes	GP0234	Base	Base	No	No	Base	No	No	Base	No	8.52288	2_MiPro_127OcoGP0234
Bv	127O	No	Yes	GP0234	Base	Base	No	No	Base	No	No	Base	No	8	3_MiPro_127OcoGP0234
Bv	127M	No	Yes	GP0234	Base	Base	No	No	Base	No	No	Base	No	8.82391	1_MiPro_127McoGP0234
Bv	127M	No	Yes	GP0234	Base	Base	No	No	Base	No	No	Base	No	8.47712	2_MiPro_127McoGP0234
Bv	127M	No	Yes	GP0234	Base	Base	No	No	Base	No	No	Base	No	8.42597	3_MiPro_127McoGP0234
Bv	b139H	No	Yes	GP0234	Base	Base	No	No	Base	No	No	Base	No	8.12494	1_MiPro_b139HcoGP0234
Bv	b139H	No	Yes	GP0234	Base	Base	No	No	Base	No	No	Base	No	8.52288	2_MiPro_b139HcoGP0234
Bv	b139H	No	Yes	GP0234	Base	Base	No	No	Base	No	No	Base	No	8.52288	3_MiPro_b139HcoGP0234
Bv	132K	No	Yes	GP0234	Base	Base	Median	No	Base	No	No	Base	No	0	1_glycerol_132KcoGP0234
Bv	132K	No	Yes	GP0234	Base	Base	Median	No	Base	No	No	Base	No	2.52288	2_glycerol_132KcoGP0234
Bv	132K	No	Yes	GP0234	Base	Base	Median	No	Base	No	No	Base	No	0	3_glycerol_132KcoGP0234
Bv	CFPLTA002-1B	No	Yes	GP0234	Base	Base	Median	No	Base	No	No	Base	No	8.82391	1_glycerol_21BcoGP0234
Bv	CFPLTA002-1B	No	Yes	GP0234	Base	Base	Median	No	Base	No	No	Base	No	8.42597	2_glycerol_21BcoGP0234
Bv	CFPLTA002-1B	No	Yes	GP0234	Base	Base	Median	No	Base	No	No	Base	No	8.82391	3_glycerol_21BcoGP0234
Bv	CFPLTA003-2B	No	Yes	GP0234	Base	Base	Median	No	Base	No	No	Base	No	9.22185	1_glycerol_32BcoGP0234
Bv	CFPLTA003-2B	No	Yes	GP0234	Base	Base	Median	No	Base	No	No	Base	No	9	2_glycerol_32BcoGP0234
Bv	CFPLTA003-2B	No	Yes	GP0234	Base	Base	Median	No	Base	No	No	Base	No	8.82391	3_glycerol_32BcoGP0234
Bv	127O	No	Yes	GP0234	Base	Base	Median	No	Base	No	No	Base	No	0	1_glycerol_127OcoGP0234
Bv	127O	No	Yes	GP0234	Base	Base	Median	No	Base	No	No	Base	No	0	2_glycerol_127OcoGP0234
Bv	127O	No	Yes	GP0234	Base	Base	Median	No	Base	No	No	Base	No	0	3_glycerol_127OcoGP0234
Bv	127M	No	Yes	GP0234	Base	Base	Median	No	Base	No	No	Base	No	0	1_glycerol_127McoGP0234
Bv	127M	No	Yes	GP0234	Base	Base	Median	No	Base	No	No	Base	No	0	2_glycerol_127McoGP0234
Bv	127M	No	Yes	GP0234	Base	Base	Median	No	Base	No	No	Base	No	0	3_glycerol_127McoGP0234
Bv	b139H	No	Yes	GP0234	Base	Base	Median	No	Base	No	No	Base	No	0	1_glycerol_b139HcoGP0234
Bv	b139H	No	Yes	GP0234	Base	Base	Median	No	Base	No	No	Base	No	0	2_glycerol_b139HcoGP0234
Bv	b139H	No	Yes	GP0234	Base	Base	Median	No	Base	No	No	Base	No	0	3_glycerol_b139HcoGP0234
Bv	132K	No	Yes	GP0234	Median	Base	No	No	Base	No	No	Base	No	8.82391	1_mucin_132KcoGP0234
Bv	132K	No	Yes	GP0234	Median	Base	No	No	Base	No	No	Base	No	9	2_mucin_132KcoGP0234
Bv	132K	No	Yes	GP0234	Median	Base	No	No	Base	No	No	Base	No	8.52288	3_mucin_132KcoGP0234
Bv	CFPLTA002-1B	No	Yes	GP0234	Median	Base	No	No	Base	No	No	Base	No	8.82391	1_mucin_21BcoGP0234
Bv	CFPLTA002-1B	No	Yes	GP0234	Median	Base	No	No	Base	No	No	Base	No	9.82391	2_mucin_21BcoGP0234
Bv	CFPLTA002-1B	No	Yes	GP0234	Median	Base	No	No	Base	No	No	Base	No	9.52288	3_mucin_21BcoGP0234
Bv	CFPLTA003-2B	No	Yes	GP0234	Median	Base	No	No	Base	No	No	Base	No	8.82391	1_mucin_32BcoGP0234
Bv	CFPLTA003-2B	No	Yes	GP0234	Median	Base	No	No	Base	No	No	Base	No	8.52288	2_mucin_32BcoGP0234
Bv	CFPLTA003-2B	No	Yes	GP0234	Median	Base	No	No	Base	No	No	Base	No	8.82391	3_mucin_32BcoGP0234
Bv	127O	No	Yes	GP0234	Median	Base	No	No	Base	No	No	Base	No	8.82391	1_mucin_127OcoGP0234
Bv	127O	No	Yes	GP0234	Median	Base	No	No	Base	No	No	Base	No	8.47712	2_mucin_127OcoGP0234
Bv	127O	No	Yes	GP0234	Median	Base	No	No	Base	No	No	Base	No	8.82391	3_mucin_127OcoGP0234
Bv	127M	No	Yes	GP0234	Median	Base	No	No	Base	No	No	Base	No	8.82391	1_mucin_127McoGP0234
Bv	127M	No	Yes	GP0234	Median	Base	No	No	Base	No	No	Base	No	9.12494	2_mucin_127McoGP0234
Bv	127M	No	Yes	GP0234	Median	Base	No	No	Base	No	No	Base	No	8.82391	3_mucin_127McoGP0234
Bv	b139H	No	Yes	GP0234	Median	Base	No	No	Base	No	No	Base	No	8.52288	1_mucin_b139HcoGP0234
Bv	b139H	No	Yes	GP0234	Median	Base	No	No	Base	No	No	Base	No	8.82391	2_mucin_b139HcoGP0234
Bv	b139H	No	Yes	GP0234	Median	Base	No	No	Base	No	No	Base	No	8.52288	3_mucin_b139HcoGP0234
Bv	132K	No	Yes	GP0234	Base	Median	No	No	Base	No	No	Base	No	0	1_bile_132KcoGP0234
Bv	132K	No	Yes	GP0234	Base	Median	No	No	Base	No	No	Base	No	0	2_bile_132KcoGP0234
Bv	132K	No	Yes	GP0234	Base	Median	No	No	Base	No	No	Base	No	8.52288	3_bile_132KcoGP0234
Bv	CFPLTA002-1B	No	Yes	GP0234	Base	Median	No	No	Base	No	No	Base	No	9.52288	1_bile_21BcoGP0234
Bv	CFPLTA002-1B	No	Yes	GP0234	Base	Median	No	No	Base	No	No	Base	No	9	2_bile_21BcoGP0234
Bv	CFPLTA002-1B	No	Yes	GP0234	Base	Median	No	No	Base	No	No	Base	No	9	3_bile_21BcoGP0234
Bv	CFPLTA003-2B	No	Yes	GP0234	Base	Median	No	No	Base	No	No	Base	No	9.52288	1_bile_32BcoGP0234
Bv	CFPLTA003-2B	No	Yes	GP0234	Base	Median	No	No	Base	No	No	Base	No	8.82391	2_bile_32BcoGP0234
Bv	CFPLTA003-2B	No	Yes	GP0234	Base	Median	No	No	Base	No	No	Base	No	8.82391	3_bile_32BcoGP0234
Bv	127O	No	Yes	GP0234	Base	Median	No	No	Base	No	No	Base	No	9	1_bile_127OcoGP0234
Bv	127O	No	Yes	GP0234	Base	Median	No	No	Base	No	No	Base	No	8.82391	2_bile_127OcoGP0234
Bv	127O	No	Yes	GP0234	Base	Median	No	No	Base	No	No	Base	No	8.82391	3_bile_127OcoGP0234
Bv	127M	No	Yes	GP0234	Base	Median	No	No	Base	No	No	Base	No	9	1_bile_127McoGP0234
Bv	127M	No	Yes	GP0234	Base	Median	No	No	Base	No	No	Base	No	9.12494	2_bile_127McoGP0234
Bv	127M	No	Yes	GP0234	Base	Median	No	No	Base	No	No	Base	No	9.30103	3_bile_127McoGP0234
Bv	b139H	No	Yes	GP0234	Base	Median	No	No	Base	No	No	Base	No	8.82391	1_bile_b139HcoGP0234
Bv	b139H	No	Yes	GP0234	Base	Median	No	No	Base	No	No	Base	No	9.22185	2_bile_b139HcoGP0234
Bv	b139H	No	Yes	GP0234	Base	Median	No	No	Base	No	No	Base	No	9	3_bile_b139HcoGP0234
Ec	GP0234	No	Yes	132K	Base	Base	No	No	Base	No	No	Base	No	9.52288	1_MiPro_GP0234co132K
Ec	GP0234	No	Yes	132K	Base	Base	No	No	Base	No	No	Base	No	9.52288	2_MiPro_GP0234co132K
Ec	GP0234	No	Yes	132K	Base	Base	No	No	Base	No	No	Base	No	9.22185	3_MiPro_GP0234co132K
Ec	GP0234	No	Yes	CFPLTA002-1B	Base	Base	No	No	Base	No	No	Base	No	9.22185	1_MiPro_GP0234co21B
Ec	GP0234	No	Yes	CFPLTA002-1B	Base	Base	No	No	Base	No	No	Base	No	9.52288	2_MiPro_GP0234co21B
Ec	GP0234	No	Yes	CFPLTA002-1B	Base	Base	No	No	Base	No	No	Base	No	10.1249	3_MiPro_GP0234co21B
Ec	GP0234	No	Yes	CFPLTA003-2B	Base	Base	No	No	Base	No	No	Base	No	9.82391	1_MiPro_GP0234co32B
Ec	GP0234	No	Yes	CFPLTA003-2B	Base	Base	No	No	Base	No	No	Base	No	9.36798	2_MiPro_GP0234co32B
Ec	GP0234	No	Yes	CFPLTA003-2B	Base	Base	No	No	Base	No	No	Base	No	9.82391	3_MiPro_GP0234co32B
Ec	GP0234	No	Yes	127O	Base	Base	No	No	Base	No	No	Base	No	9.22185	1_MiPro_GP0234co127O
Ec	GP0234	No	Yes	127O	Base	Base	No	No	Base	No	No	Base	No	9.82391	2_MiPro_GP0234co127O
Ec	GP0234	No	Yes	127O	Base	Base	No	No	Base	No	No	Base	No	9.52288	3_MiPro_GP0234co127O
Ec	GP0234	No	Yes	127M	Base	Base	No	No	Base	No	No	Base	No	9.52288	1_MiPro_GP0234co127M
Ec	GP0234	No	Yes	127M	Base	Base	No	No	Base	No	No	Base	No	9.52288	2_MiPro_GP0234co127M
Ec	GP0234	No	Yes	127M	Base	Base	No	No	Base	No	No	Base	No	9.52288	3_MiPro_GP0234co127M
Ec	GP0234	No	Yes	b139H	Base	Base	No	No	Base	No	No	Base	No	9.30103	1_MiPro_GP0234cob139H
Ec	GP0234	No	Yes	b139H	Base	Base	No	No	Base	No	No	Base	No	8.82391	2_MiPro_GP0234cob139H
Ec	GP0234	No	Yes	b139H	Base	Base	No	No	Base	No	No	Base	No	9.22185	3_MiPro_GP0234cob139H
Ec	GP0234	No	Yes	132K	Base	Base	Median	No	Base	No	No	Base	No	10.1249	1_glycerol_GP0234co132K
Ec	GP0234	No	Yes	132K	Base	Base	Median	No	Base	No	No	Base	No	10	2_glycerol_GP0234co132K
Ec	GP0234	No	Yes	132K	Base	Base	Median	No	Base	No	No	Base	No	9.82391	3_glycerol_GP0234co132K
Ec	GP0234	No	Yes	CFPLTA002-1B	Base	Base	Median	No	Base	No	No	Base	No	10.1249	1_glycerol_GP0234co21B
Ec	GP0234	No	Yes	CFPLTA002-1B	Base	Base	Median	No	Base	No	No	Base	No	10.2218	2_glycerol_GP0234co21B
Ec	GP0234	No	Yes	CFPLTA002-1B	Base	Base	Median	No	Base	No	No	Base	No	9.82391	3_glycerol_GP0234co21B
Ec	GP0234	No	Yes	CFPLTA003-2B	Base	Base	Median	No	Base	No	No	Base	No	10.301	1_glycerol_GP0234co32B
Ec	GP0234	No	Yes	CFPLTA003-2B	Base	Base	Median	No	Base	No	No	Base	No	10.1249	2_glycerol_GP0234co32B
Ec	GP0234	No	Yes	CFPLTA003-2B	Base	Base	Median	No	Base	No	No	Base	No	9.92082	3_glycerol_GP0234co32B
Ec	GP0234	No	Yes	127O	Base	Base	Median	No	Base	No	No	Base	No	9.82391	1_glycerol_GP0234co127O
Ec	GP0234	No	Yes	127O	Base	Base	Median	No	Base	No	No	Base	No	10	2_glycerol_GP0234co127O
Ec	GP0234	No	Yes	127O	Base	Base	Median	No	Base	No	No	Base	No	10.368	3_glycerol_GP0234co127O
Ec	GP0234	No	Yes	127M	Base	Base	Median	No	Base	No	No	Base	No	10.2218	1_glycerol_GP0234co127M
Ec	GP0234	No	Yes	127M	Base	Base	Median	No	Base	No	No	Base	No	10	2_glycerol_GP0234co127M
Ec	GP0234	No	Yes	127M	Base	Base	Median	No	Base	No	No	Base	No	10.301	3_glycerol_GP0234co127M
Ec	GP0234	No	Yes	b139H	Base	Base	Median	No	Base	No	No	Base	No	10.426	1_glycerol_GP0234cob139H
Ec	GP0234	No	Yes	b139H	Base	Base	Median	No	Base	No	No	Base	No	9.52288	2_glycerol_GP0234cob139H
Ec	GP0234	No	Yes	b139H	Base	Base	Median	No	Base	No	No	Base	No	9.82391	3_glycerol_GP0234cob139H
Ec	GP0234	No	Yes	132K	Median	Base	No	No	Base	No	No	Base	No	9.52288	1_mucin_GP0234co132K
Ec	GP0234	No	Yes	132K	Median	Base	No	No	Base	No	No	Base	No	10.301	2_mucin_GP0234co132K
Ec	GP0234	No	Yes	132K	Median	Base	No	No	Base	No	No	Base	No	9.52288	3_mucin_GP0234co132K
Ec	GP0234	No	Yes	CFPLTA002-1B	Median	Base	No	No	Base	No	No	Base	No	9.82391	1_mucin_GP0234co21B
Ec	GP0234	No	Yes	CFPLTA002-1B	Median	Base	No	No	Base	No	No	Base	No	9.63682	2_mucin_GP0234co21B
Ec	GP0234	No	Yes	CFPLTA002-1B	Median	Base	No	No	Base	No	No	Base	No	9.66901	3_mucin_GP0234co21B
Ec	GP0234	No	Yes	CFPLTA003-2B	Median	Base	No	No	Base	No	No	Base	No	9.82391	1_mucin_GP0234co32B
Ec	GP0234	No	Yes	CFPLTA003-2B	Median	Base	No	No	Base	No	No	Base	No	9.36798	2_mucin_GP0234co32B
Ec	GP0234	No	Yes	CFPLTA003-2B	Median	Base	No	No	Base	No	No	Base	No	10.1249	3_mucin_GP0234co32B
Ec	GP0234	No	Yes	127O	Median	Base	No	No	Base	No	No	Base	No	9.52288	1_mucin_GP0234co127O
Ec	GP0234	No	Yes	127O	Median	Base	No	No	Base	No	No	Base	No	9.52288	2_mucin_GP0234co127O
Ec	GP0234	No	Yes	127O	Median	Base	No	No	Base	No	No	Base	No	9.82391	3_mucin_GP0234co127O
Ec	GP0234	No	Yes	127M	Median	Base	No	No	Base	No	No	Base	No	9.82391	1_mucin_GP0234co127M
Ec	GP0234	No	Yes	127M	Median	Base	No	No	Base	No	No	Base	No	10.2218	2_mucin_GP0234co127M
Ec	GP0234	No	Yes	127M	Median	Base	No	No	Base	No	No	Base	No	10.1249	3_mucin_GP0234co127M
Ec	GP0234	No	Yes	b139H	Median	Base	No	No	Base	No	No	Base	No	9.82391	1_mucin_GP0234cob139H
Ec	GP0234	No	Yes	b139H	Median	Base	No	No	Base	No	No	Base	No	9.52288	2_mucin_GP0234cob139H
Ec	GP0234	No	Yes	b139H	Median	Base	No	No	Base	No	No	Base	No	9.82391	3_mucin_GP0234cob139H
Ec	GP0234	No	Yes	132K	Base	Median	No	No	Base	No	No	Base	No	9.52288	1_bile_GP0234co132K
Ec	GP0234	No	Yes	132K	Base	Median	No	No	Base	No	No	Base	No	9.82391	2_bile_GP0234co132K
Ec	GP0234	No	Yes	132K	Base	Median	No	No	Base	No	No	Base	No	9.82391	3_bile_GP0234co132K
Ec	GP0234	No	Yes	CFPLTA002-1B	Base	Median	No	No	Base	No	No	Base	No	9.30103	1_bile_GP0234co21B
Ec	GP0234	No	Yes	CFPLTA002-1B	Base	Median	No	No	Base	No	No	Base	No	9.42597	2_bile_GP0234co21B
Ec	GP0234	No	Yes	CFPLTA002-1B	Base	Median	No	No	Base	No	No	Base	No	9.52288	3_bile_GP0234co21B
Ec	GP0234	No	Yes	CFPLTA003-2B	Base	Median	No	No	Base	No	No	Base	No	9.82391	1_bile_GP0234co32B
Ec	GP0234	No	Yes	CFPLTA003-2B	Base	Median	No	No	Base	No	No	Base	No	9.52288	2_bile_GP0234co32B
Ec	GP0234	No	Yes	CFPLTA003-2B	Base	Median	No	No	Base	No	No	Base	No	9.36798	3_bile_GP0234co32B
Ec	GP0234	No	Yes	127O	Base	Median	No	No	Base	No	No	Base	No	9.82391	1_bile_GP0234co127O
Ec	GP0234	No	Yes	127O	Base	Median	No	No	Base	No	No	Base	No	9.42597	2_bile_GP0234co127O
Ec	GP0234	No	Yes	127O	Base	Median	No	No	Base	No	No	Base	No	9.82391	3_bile_GP0234co127O
Ec	GP0234	No	Yes	127M	Base	Median	No	No	Base	No	No	Base	No	9.12494	1_bile_GP0234co127M
Ec	GP0234	No	Yes	127M	Base	Median	No	No	Base	No	No	Base	No	9.52288	2_bile_GP0234co127M
Ec	GP0234	No	Yes	127M	Base	Median	No	No	Base	No	No	Base	No	9.52288	3_bile_GP0234co127M
Ec	GP0234	No	Yes	b139H	Base	Median	No	No	Base	No	No	Base	No	9.42597	1_bile_GP0234cob139H
Ec	GP0234	No	Yes	b139H	Base	Median	No	No	Base	No	No	Base	No	9.30103	2_bile_GP0234cob139H
Ec	GP0234	No	Yes	b139H	Base	Median	No	No	Base	No	No	Base	No	9.12494	3_bile_GP0234cob139H
Bv	132K	No	Yes	Nissle	Base	Base	No	Median	Base	No	No	Base	No	8.82391	1_nitrate_132KcoNissle
Bv	132K	No	Yes	Nissle	Base	Base	No	Median	Base	No	No	Base	No	8.52288	2_nitrate_132KcoNissle
Bv	132K	No	Yes	Nissle	Base	Base	No	Median	Base	No	No	Base	No	8.52288	3_nitrate_132KcoNissle
Bv	CFPLTA002-1B	No	Yes	Nissle	Base	Base	No	Median	Base	No	No	Base	No	8.727	1_nitrate_21BcoNissle
Bv	CFPLTA002-1B	No	Yes	Nissle	Base	Base	No	Median	Base	No	No	Base	No	9.12494	2_nitrate_21BcoNissle
Bv	CFPLTA002-1B	No	Yes	Nissle	Base	Base	No	Median	Base	No	No	Base	No	8.69897	3_nitrate_21BcoNissle
Bv	CFPLTA003-2B	No	Yes	Nissle	Base	Base	No	Median	Base	No	No	Base	No	8.36798	1_nitrate_32BcoNissle
Bv	CFPLTA003-2B	No	Yes	Nissle	Base	Base	No	Median	Base	No	No	Base	No	8.82391	2_nitrate_32BcoNissle
Bv	CFPLTA003-2B	No	Yes	Nissle	Base	Base	No	Median	Base	No	No	Base	No	8.42597	3_nitrate_32BcoNissle
Bv	127O	No	Yes	Nissle	Base	Base	No	Median	Base	No	No	Base	No	8.52288	1_nitrate_127OcoNissle
Bv	127O	No	Yes	Nissle	Base	Base	No	Median	Base	No	No	Base	No	9	2_nitrate_127OcoNissle
Bv	127O	No	Yes	Nissle	Base	Base	No	Median	Base	No	No	Base	No	8.82391	3_nitrate_127OcoNissle
Bv	127M	No	Yes	Nissle	Base	Base	No	Median	Base	No	No	Base	No	8.77815	1_nitrate_127McoNissle
Bv	127M	No	Yes	Nissle	Base	Base	No	Median	Base	No	No	Base	No	8.63682	2_nitrate_127McoNissle
Bv	127M	No	Yes	Nissle	Base	Base	No	Median	Base	No	No	Base	No	8.82391	3_nitrate_127McoNissle
Bv	b139H	No	Yes	Nissle	Base	Base	No	Median	Base	No	No	Base	No	9.52288	1_nitrate_b139HcoNissle
Bv	b139H	No	Yes	Nissle	Base	Base	No	Median	Base	No	No	Base	No	8.82391	2_nitrate_b139HcoNissle
Bv	b139H	No	Yes	Nissle	Base	Base	No	Median	Base	No	No	Base	No	9	3_nitrate_b139HcoNissle
Bv	132K	No	Yes	Nissle	Base	Base	No	No	Median	No	No	Base	No	9.52288	1_sulfate_132KcoNissle
Bv	132K	No	Yes	Nissle	Base	Base	No	No	Median	No	No	Base	No	8.52288	2_sulfate_132KcoNissle
Bv	132K	No	Yes	Nissle	Base	Base	No	No	Median	No	No	Base	No	8.82391	3_sulfate_132KcoNissle
Bv	CFPLTA002-1B	No	Yes	Nissle	Base	Base	No	No	Median	No	No	Base	No	8.52288	1_sulfate_21BcoNissle
Bv	CFPLTA002-1B	No	Yes	Nissle	Base	Base	No	No	Median	No	No	Base	No	8.82391	2_sulfate_21BcoNissle
Bv	CFPLTA002-1B	No	Yes	Nissle	Base	Base	No	No	Median	No	No	Base	No	9.52288	3_sulfate_21BcoNissle
Bv	CFPLTA003-2B	No	Yes	Nissle	Base	Base	No	No	Median	No	No	Base	No	9.52288	1_sulfate_32BcoNissle
Bv	CFPLTA003-2B	No	Yes	Nissle	Base	Base	No	No	Median	No	No	Base	No	8	2_sulfate_32BcoNissle
Bv	CFPLTA003-2B	No	Yes	Nissle	Base	Base	No	No	Median	No	No	Base	No	9	3_sulfate_32BcoNissle
Bv	127O	No	Yes	Nissle	Base	Base	No	No	Median	No	No	Base	No	8.52288	1_sulfate_127OcoNissle
Bv	127O	No	Yes	Nissle	Base	Base	No	No	Median	No	No	Base	No	8.52288	2_sulfate_127OcoNissle
Bv	127O	No	Yes	Nissle	Base	Base	No	No	Median	No	No	Base	No	8.82391	3_sulfate_127OcoNissle
Bv	127M	No	Yes	Nissle	Base	Base	No	No	Median	No	No	Base	No	9	1_sulfate_127McoNissle
Bv	127M	No	Yes	Nissle	Base	Base	No	No	Median	No	No	Base	No	8.82391	2_sulfate_127McoNissle
Bv	127M	No	Yes	Nissle	Base	Base	No	No	Median	No	No	Base	No	9.30103	3_sulfate_127McoNissle
Bv	b139H	No	Yes	Nissle	Base	Base	No	No	Median	No	No	Base	No	8.52288	1_sulfate_b139HcoNissle
Bv	b139H	No	Yes	Nissle	Base	Base	No	No	Median	No	No	Base	No	9.52288	2_sulfate_b139HcoNissle
Bv	b139H	No	Yes	Nissle	Base	Base	No	No	Median	No	No	Base	No	8.52288	3_sulfate_b139HcoNissle
Bv	132K	No	Yes	Nissle	Base	Base	No	No	Base	Median	No	Base	No	9.12494	1_formate_132KcoNissle
Bv	132K	No	Yes	Nissle	Base	Base	No	No	Base	Median	No	Base	No	8.52288	2_formate_132KcoNissle
Bv	132K	No	Yes	Nissle	Base	Base	No	No	Base	Median	No	Base	No	9.12494	3_formate_132KcoNissle
Bv	CFPLTA002-1B	No	Yes	Nissle	Base	Base	No	No	Base	Median	No	Base	No	9.52288	1_formate_21BcoNissle
Bv	CFPLTA002-1B	No	Yes	Nissle	Base	Base	No	No	Base	Median	No	Base	No	8.52288	2_formate_21BcoNissle
Bv	CFPLTA002-1B	No	Yes	Nissle	Base	Base	No	No	Base	Median	No	Base	No	9.52288	3_formate_21BcoNissle
Bv	CFPLTA003-2B	No	Yes	Nissle	Base	Base	No	No	Base	Median	No	Base	No	9.12494	1_formate_32BcoNissle
Bv	CFPLTA003-2B	No	Yes	Nissle	Base	Base	No	No	Base	Median	No	Base	No	9.12494	2_formate_32BcoNissle
Bv	CFPLTA003-2B	No	Yes	Nissle	Base	Base	No	No	Base	Median	No	Base	No	9	3_formate_32BcoNissle
Bv	127O	No	Yes	Nissle	Base	Base	No	No	Base	Median	No	Base	No	9.52288	1_formate_127OcoNissle
Bv	127O	No	Yes	Nissle	Base	Base	No	No	Base	Median	No	Base	No	9.52288	2_formate_127OcoNissle
Bv	127O	No	Yes	Nissle	Base	Base	No	No	Base	Median	No	Base	No	9.52288	3_formate_127OcoNissle
Bv	127M	No	Yes	Nissle	Base	Base	No	No	Base	Median	No	Base	No	9	1_formate_127McoNissle
Bv	127M	No	Yes	Nissle	Base	Base	No	No	Base	Median	No	Base	No	9.22185	2_formate_127McoNissle
Bv	127M	No	Yes	Nissle	Base	Base	No	No	Base	Median	No	Base	No	9.12494	3_formate_127McoNissle
Bv	b139H	No	Yes	Nissle	Base	Base	No	No	Base	Median	No	Base	No	9.12494	1_formate_b139HcoNissle
Bv	b139H	No	Yes	Nissle	Base	Base	No	No	Base	Median	No	Base	No	9.12494	2_formate_b139HcoNissle
Bv	b139H	No	Yes	Nissle	Base	Base	No	No	Base	Median	No	Base	No	9.52288	3_formate_b139HcoNissle
Ec	Nissle	No	Yes	132K	Base	Base	No	Median	Base	No	No	Base	No	10.368	1_nitrate_Nissleco132K
Ec	Nissle	No	Yes	132K	Base	Base	No	Median	Base	No	No	Base	No	10.1249	2_nitrate_Nissleco132K
Ec	Nissle	No	Yes	132K	Base	Base	No	Median	Base	No	No	Base	No	10	3_nitrate_Nissleco132K
Ec	Nissle	No	Yes	CFPLTA002-1B	Base	Base	No	Median	Base	No	No	Base	No	10.426	1_nitrate_Nissleco21B
Ec	Nissle	No	Yes	CFPLTA002-1B	Base	Base	No	Median	Base	No	No	Base	No	10.368	2_nitrate_Nissleco21B
Ec	Nissle	No	Yes	CFPLTA002-1B	Base	Base	No	Median	Base	No	No	Base	No	10.301	3_nitrate_Nissleco21B
Ec	Nissle	No	Yes	CFPLTA003-2B	Base	Base	No	Median	Base	No	No	Base	No	10.1249	1_nitrate_Nissleco32B
Ec	Nissle	No	Yes	CFPLTA003-2B	Base	Base	No	Median	Base	No	No	Base	No	10.2218	2_nitrate_Nissleco32B
Ec	Nissle	No	Yes	CFPLTA003-2B	Base	Base	No	Median	Base	No	No	Base	No	10.301	3_nitrate_Nissleco32B
Ec	Nissle	No	Yes	127O	Base	Base	No	Median	Base	No	No	Base	No	10.426	1_nitrate_Nissleco127O
Ec	Nissle	No	Yes	127O	Base	Base	No	Median	Base	No	No	Base	No	10.1249	2_nitrate_Nissleco127O
Ec	Nissle	No	Yes	127O	Base	Base	No	Median	Base	No	No	Base	No	10.301	3_nitrate_Nissleco127O
Ec	Nissle	No	Yes	127M	Base	Base	No	Median	Base	No	No	Base	No	9.82391	1_nitrate_Nissleco127M
Ec	Nissle	No	Yes	127M	Base	Base	No	Median	Base	No	No	Base	No	10.1249	2_nitrate_Nissleco127M
Ec	Nissle	No	Yes	127M	Base	Base	No	Median	Base	No	No	Base	No	10.426	3_nitrate_Nissleco127M
Ec	Nissle	No	Yes	b139H	Base	Base	No	Median	Base	No	No	Base	No	10.301	1_nitrate_Nisslecob139H
Ec	Nissle	No	Yes	b139H	Base	Base	No	Median	Base	No	No	Base	No	10.301	2_nitrate_Nisslecob139H
Ec	Nissle	No	Yes	b139H	Base	Base	No	Median	Base	No	No	Base	No	10.2218	3_nitrate_Nisslecob139H
Ec	Nissle	No	Yes	132K	Base	Base	No	No	Median	No	No	Base	No	10.4771	1_sulfate_Nissleco132K
Ec	Nissle	No	Yes	132K	Base	Base	No	No	Median	No	No	Base	No	10.368	2_sulfate_Nissleco132K
Ec	Nissle	No	Yes	132K	Base	Base	No	No	Median	No	No	Base	No	10.368	3_sulfate_Nissleco132K
Ec	Nissle	No	Yes	CFPLTA002-1B	Base	Base	No	No	Median	No	No	Base	No	10.368	1_sulfate_Nissleco21B
Ec	Nissle	No	Yes	CFPLTA002-1B	Base	Base	No	No	Median	No	No	Base	No	10.2218	2_sulfate_Nissleco21B
Ec	Nissle	No	Yes	CFPLTA002-1B	Base	Base	No	No	Median	No	No	Base	No	10.2218	3_sulfate_Nissleco21B
Ec	Nissle	No	Yes	CFPLTA003-2B	Base	Base	No	No	Median	No	No	Base	No	10.2218	1_sulfate_Nissleco32B
Ec	Nissle	No	Yes	CFPLTA003-2B	Base	Base	No	No	Median	No	No	Base	No	10	2_sulfate_Nissleco32B
Ec	Nissle	No	Yes	CFPLTA003-2B	Base	Base	No	No	Median	No	No	Base	No	10.1249	3_sulfate_Nissleco32B
Ec	Nissle	No	Yes	127O	Base	Base	No	No	Median	No	No	Base	No	10.6021	1_sulfate_Nissleco127O
Ec	Nissle	No	Yes	127O	Base	Base	No	No	Median	No	No	Base	No	10.1249	2_sulfate_Nissleco127O
Ec	Nissle	No	Yes	127O	Base	Base	No	No	Median	No	No	Base	No	10.368	3_sulfate_Nissleco127O
Ec	Nissle	No	Yes	127M	Base	Base	No	No	Median	No	No	Base	No	10.301	1_sulfate_Nissleco127M
Ec	Nissle	No	Yes	127M	Base	Base	No	No	Median	No	No	Base	No	10.368	2_sulfate_Nissleco127M
Ec	Nissle	No	Yes	127M	Base	Base	No	No	Median	No	No	Base	No	10.426	3_sulfate_Nissleco127M
Ec	Nissle	No	Yes	b139H	Base	Base	No	No	Median	No	No	Base	No	10.2218	1_sulfate_Nisslecob139H
Ec	Nissle	No	Yes	b139H	Base	Base	No	No	Median	No	No	Base	No	10.1249	2_sulfate_Nisslecob139H
Ec	Nissle	No	Yes	b139H	Base	Base	No	No	Median	No	No	Base	No	10.2218	3_sulfate_Nisslecob139H
Ec	Nissle	No	Yes	132K	Base	Base	No	No	Base	Median	No	Base	No	10.301	1_formate_Nissleco132K
Ec	Nissle	No	Yes	132K	Base	Base	No	No	Base	Median	No	Base	No	10	2_formate_Nissleco132K
Ec	Nissle	No	Yes	132K	Base	Base	No	No	Base	Median	No	Base	No	10.2218	3_formate_Nissleco132K
Ec	Nissle	No	Yes	CFPLTA002-1B	Base	Base	No	No	Base	Median	No	Base	No	10.368	1_formate_Nissleco21B
Ec	Nissle	No	Yes	CFPLTA002-1B	Base	Base	No	No	Base	Median	No	Base	No	10.4771	2_formate_Nissleco21B
Ec	Nissle	No	Yes	CFPLTA002-1B	Base	Base	No	No	Base	Median	No	Base	No	10.1249	3_formate_Nissleco21B
Ec	Nissle	No	Yes	CFPLTA003-2B	Base	Base	No	No	Base	Median	No	Base	No	10.301	1_formate_Nissleco32B
Ec	Nissle	No	Yes	CFPLTA003-2B	Base	Base	No	No	Base	Median	No	Base	No	10.4771	2_formate_Nissleco32B
Ec	Nissle	No	Yes	CFPLTA003-2B	Base	Base	No	No	Base	Median	No	Base	No	10.1249	3_formate_Nissleco32B
Ec	Nissle	No	Yes	127O	Base	Base	No	No	Base	Median	No	Base	No	10.4771	1_formate_Nissleco127O
Ec	Nissle	No	Yes	127O	Base	Base	No	No	Base	Median	No	Base	No	10.368	2_formate_Nissleco127O
Ec	Nissle	No	Yes	127O	Base	Base	No	No	Base	Median	No	Base	No	10.4771	3_formate_Nissleco127O
Ec	Nissle	No	Yes	127M	Base	Base	No	No	Base	Median	No	Base	No	10.1249	1_formate_Nissleco127M
Ec	Nissle	No	Yes	127M	Base	Base	No	No	Base	Median	No	Base	No	10.1249	2_formate_Nissleco127M
Ec	Nissle	No	Yes	127M	Base	Base	No	No	Base	Median	No	Base	No	10.426	3_formate_Nissleco127M
Ec	Nissle	No	Yes	b139H	Base	Base	No	No	Base	Median	No	Base	No	10.2218	1_formate_Nisslecob139H
Ec	Nissle	No	Yes	b139H	Base	Base	No	No	Base	Median	No	Base	No	10.368	2_formate_Nisslecob139H
Ec	Nissle	No	Yes	b139H	Base	Base	No	No	Base	Median	No	Base	No	10.368	3_formate_Nisslecob139H
Bv	132K	No	Yes	129Q	Base	Base	No	Median	Base	No	No	Base	No	9.52288	1_nitrate_132Kco129Q
Bv	132K	No	Yes	129Q	Base	Base	No	Median	Base	No	No	Base	No	9.52288	2_nitrate_132Kco129Q
Bv	132K	No	Yes	129Q	Base	Base	No	Median	Base	No	No	Base	No	9.52288	3_nitrate_132Kco129Q
Bv	CFPLTA002-1B	No	Yes	129Q	Base	Base	No	Median	Base	No	No	Base	No	8.77815	1_nitrate_21Bco129Q
Bv	CFPLTA002-1B	No	Yes	129Q	Base	Base	No	Median	Base	No	No	Base	No	8.66901	2_nitrate_21Bco129Q
Bv	CFPLTA002-1B	No	Yes	129Q	Base	Base	No	Median	Base	No	No	Base	No	8.82391	3_nitrate_21Bco129Q
Bv	CFPLTA003-2B	No	Yes	129Q	Base	Base	No	Median	Base	No	No	Base	No	9.12494	1_nitrate_32Bco129Q
Bv	CFPLTA003-2B	No	Yes	129Q	Base	Base	No	Median	Base	No	No	Base	No	8.47712	2_nitrate_32Bco129Q
Bv	CFPLTA003-2B	No	Yes	129Q	Base	Base	No	Median	Base	No	No	Base	No	8.82391	3_nitrate_32Bco129Q
Bv	127O	No	Yes	129Q	Base	Base	No	Median	Base	No	No	Base	No	8.52288	1_nitrate_127Oco129Q
Bv	127O	No	Yes	129Q	Base	Base	No	Median	Base	No	No	Base	No	9.52288	2_nitrate_127Oco129Q
Bv	127O	No	Yes	129Q	Base	Base	No	Median	Base	No	No	Base	No	8.42597	3_nitrate_127Oco129Q
Bv	127M	No	Yes	129Q	Base	Base	No	Median	Base	No	No	Base	No	9	1_nitrate_127Mco129Q
Bv	127M	No	Yes	129Q	Base	Base	No	Median	Base	No	No	Base	No	9	2_nitrate_127Mco129Q
Bv	127M	No	Yes	129Q	Base	Base	No	Median	Base	No	No	Base	No	9.12494	3_nitrate_127Mco129Q
Bv	b139H	No	Yes	129Q	Base	Base	No	Median	Base	No	No	Base	No	8.52288	1_nitrate_b139Hco129Q
Bv	b139H	No	Yes	129Q	Base	Base	No	Median	Base	No	No	Base	No	8.52288	2_nitrate_b139Hco129Q
Bv	b139H	No	Yes	129Q	Base	Base	No	Median	Base	No	No	Base	No	8.82391	3_nitrate_b139Hco129Q
Bv	132K	No	Yes	129Q	Base	Base	No	No	Median	No	No	Base	No	8.82391	1_sulfate_132Kco129Q
Bv	132K	No	Yes	129Q	Base	Base	No	No	Median	No	No	Base	No	8.52288	2_sulfate_132Kco129Q
Bv	132K	No	Yes	129Q	Base	Base	No	No	Median	No	No	Base	No	8.82391	3_sulfate_132Kco129Q
Bv	CFPLTA002-1B	No	Yes	129Q	Base	Base	No	No	Median	No	No	Base	No	8.82391	1_sulfate_21Bco129Q
Bv	CFPLTA002-1B	No	Yes	129Q	Base	Base	No	No	Median	No	No	Base	No	8.36798	2_sulfate_21Bco129Q
Bv	CFPLTA002-1B	No	Yes	129Q	Base	Base	No	No	Median	No	No	Base	No	8.82391	3_sulfate_21Bco129Q
Bv	CFPLTA003-2B	No	Yes	129Q	Base	Base	No	No	Median	No	No	Base	No	8.60206	1_sulfate_32Bco129Q
Bv	CFPLTA003-2B	No	Yes	129Q	Base	Base	No	No	Median	No	No	Base	No	9.12494	2_sulfate_32Bco129Q
Bv	CFPLTA003-2B	No	Yes	129Q	Base	Base	No	No	Median	No	No	Base	No	8.75333	3_sulfate_32Bco129Q
Bv	127O	No	Yes	129Q	Base	Base	No	No	Median	No	No	Base	No	9.52288	1_sulfate_127Oco129Q
Bv	127O	No	Yes	129Q	Base	Base	No	No	Median	No	No	Base	No	8.42597	2_sulfate_127Oco129Q
Bv	127O	No	Yes	129Q	Base	Base	No	No	Median	No	No	Base	No	9	3_sulfate_127Oco129Q
Bv	127M	No	Yes	129Q	Base	Base	No	No	Median	No	No	Base	No	8.82391	1_sulfate_127Mco129Q
Bv	127M	No	Yes	129Q	Base	Base	No	No	Median	No	No	Base	No	8.52288	2_sulfate_127Mco129Q
Bv	127M	No	Yes	129Q	Base	Base	No	No	Median	No	No	Base	No	8.82391	3_sulfate_127Mco129Q
Bv	b139H	No	Yes	129Q	Base	Base	No	No	Median	No	No	Base	No	8.82391	1_sulfate_b139Hco129Q
Bv	b139H	No	Yes	129Q	Base	Base	No	No	Median	No	No	Base	No	8.52288	2_sulfate_b139Hco129Q
Bv	b139H	No	Yes	129Q	Base	Base	No	No	Median	No	No	Base	No	8.52288	3_sulfate_b139Hco129Q
Bv	132K	No	Yes	129Q	Base	Base	No	No	Base	Median	No	Base	No	8.52288	1_formate_132Kco129Q
Bv	132K	No	Yes	129Q	Base	Base	No	No	Base	Median	No	Base	No	8.69897	2_formate_132Kco129Q
Bv	132K	No	Yes	129Q	Base	Base	No	No	Base	Median	No	Base	No	8.60206	3_formate_132Kco129Q
Bv	CFPLTA002-1B	No	Yes	129Q	Base	Base	No	No	Base	Median	No	Base	No	9.22185	1_formate_21Bco129Q
Bv	CFPLTA002-1B	No	Yes	129Q	Base	Base	No	No	Base	Median	No	Base	No	9.22185	2_formate_21Bco129Q
Bv	CFPLTA002-1B	No	Yes	129Q	Base	Base	No	No	Base	Median	No	Base	No	9.12494	3_formate_21Bco129Q
Bv	CFPLTA003-2B	No	Yes	129Q	Base	Base	No	No	Base	Median	No	Base	No	9.22185	1_formate_32Bco129Q
Bv	CFPLTA003-2B	No	Yes	129Q	Base	Base	No	No	Base	Median	No	Base	No	8.82391	2_formate_32Bco129Q
Bv	CFPLTA003-2B	No	Yes	129Q	Base	Base	No	No	Base	Median	No	Base	No	8.82391	3_formate_32Bco129Q
Bv	127O	No	Yes	129Q	Base	Base	No	No	Base	Median	No	Base	No	8.82391	1_formate_127Oco129Q
Bv	127O	No	Yes	129Q	Base	Base	No	No	Base	Median	No	Base	No	8.52288	2_formate_127Oco129Q
Bv	127O	No	Yes	129Q	Base	Base	No	No	Base	Median	No	Base	No	8.82391	3_formate_127Oco129Q
Bv	127M	No	Yes	129Q	Base	Base	No	No	Base	Median	No	Base	No	8.82391	1_formate_127Mco129Q
Bv	127M	No	Yes	129Q	Base	Base	No	No	Base	Median	No	Base	No	9.52288	2_formate_127Mco129Q
Bv	127M	No	Yes	129Q	Base	Base	No	No	Base	Median	No	Base	No	9.52288	3_formate_127Mco129Q
Bv	b139H	No	Yes	129Q	Base	Base	No	No	Base	Median	No	Base	No	8.82391	1_formate_b139Hco129Q
Bv	b139H	No	Yes	129Q	Base	Base	No	No	Base	Median	No	Base	No	9.36798	2_formate_b139Hco129Q
Bv	b139H	No	Yes	129Q	Base	Base	No	No	Base	Median	No	Base	No	8.52288	3_formate_b139Hco129Q
Ec	129Q	No	Yes	132K	Base	Base	No	Median	Base	No	No	Base	No	10.1249	1_nitrate_129Qco132K
Ec	129Q	No	Yes	132K	Base	Base	No	Median	Base	No	No	Base	No	10.426	2_nitrate_129Qco132K
Ec	129Q	No	Yes	132K	Base	Base	No	Median	Base	No	No	Base	No	9.82391	3_nitrate_129Qco132K
Ec	129Q	No	Yes	CFPLTA002-1B	Base	Base	No	Median	Base	No	No	Base	No	9.36798	1_nitrate_129Qco21B
Ec	129Q	No	Yes	CFPLTA002-1B	Base	Base	No	Median	Base	No	No	Base	No	9.42597	2_nitrate_129Qco21B
Ec	129Q	No	Yes	CFPLTA002-1B	Base	Base	No	Median	Base	No	No	Base	No	9.36798	3_nitrate_129Qco21B
Ec	129Q	No	Yes	CFPLTA003-2B	Base	Base	No	Median	Base	No	No	Base	No	10.2218	1_nitrate_129Qco32B
Ec	129Q	No	Yes	CFPLTA003-2B	Base	Base	No	Median	Base	No	No	Base	No	10.2218	2_nitrate_129Qco32B
Ec	129Q	No	Yes	CFPLTA003-2B	Base	Base	No	Median	Base	No	No	Base	No	10.301	3_nitrate_129Qco32B
Ec	129Q	No	Yes	127O	Base	Base	No	Median	Base	No	No	Base	No	9.47712	1_nitrate_129Qco127O
Ec	129Q	No	Yes	127O	Base	Base	No	Median	Base	No	No	Base	No	9.47712	2_nitrate_129Qco127O
Ec	129Q	No	Yes	127O	Base	Base	No	Median	Base	No	No	Base	No	9.66901	3_nitrate_129Qco127O
Ec	129Q	No	Yes	127M	Base	Base	No	Median	Base	No	No	Base	No	9.47712	1_nitrate_129Qco127M
Ec	129Q	No	Yes	127M	Base	Base	No	Median	Base	No	No	Base	No	10.1249	2_nitrate_129Qco127M
Ec	129Q	No	Yes	127M	Base	Base	No	Median	Base	No	No	Base	No	9.36798	3_nitrate_129Qco127M
Ec	129Q	No	Yes	b139H	Base	Base	No	Median	Base	No	No	Base	No	9.56427	1_nitrate_129Qcob139H
Ec	129Q	No	Yes	b139H	Base	Base	No	Median	Base	No	No	Base	No	9.42597	2_nitrate_129Qcob139H
Ec	129Q	No	Yes	b139H	Base	Base	No	Median	Base	No	No	Base	No	9.42597	3_nitrate_129Qcob139H
Ec	129Q	No	Yes	132K	Base	Base	No	No	Median	No	No	Base	No	10.4771	1_sulfate_129Qco132K
Ec	129Q	No	Yes	132K	Base	Base	No	No	Median	No	No	Base	No	10.5643	2_sulfate_129Qco132K
Ec	129Q	No	Yes	132K	Base	Base	No	No	Median	No	No	Base	No	10.5229	3_sulfate_129Qco132K
Ec	129Q	No	Yes	CFPLTA002-1B	Base	Base	No	No	Median	No	No	Base	No	9.42597	1_sulfate_129Qco21B
Ec	129Q	No	Yes	CFPLTA002-1B	Base	Base	No	No	Median	No	No	Base	No	9.75333	2_sulfate_129Qco21B
Ec	129Q	No	Yes	CFPLTA002-1B	Base	Base	No	No	Median	No	No	Base	No	9.82391	3_sulfate_129Qco21B
Ec	129Q	No	Yes	CFPLTA003-2B	Base	Base	No	No	Median	No	No	Base	No	10.1249	1_sulfate_129Qco32B
Ec	129Q	No	Yes	CFPLTA003-2B	Base	Base	No	No	Median	No	No	Base	No	10	2_sulfate_129Qco32B
Ec	129Q	No	Yes	CFPLTA003-2B	Base	Base	No	No	Median	No	No	Base	No	10	3_sulfate_129Qco32B
Ec	129Q	No	Yes	127O	Base	Base	No	No	Median	No	No	Base	No	9.42597	1_sulfate_129Qco127O
Ec	129Q	No	Yes	127O	Base	Base	No	No	Median	No	No	Base	No	9.30103	2_sulfate_129Qco127O
Ec	129Q	No	Yes	127O	Base	Base	No	No	Median	No	No	Base	No	9.47712	3_sulfate_129Qco127O
Ec	129Q	No	Yes	127M	Base	Base	No	No	Median	No	No	Base	No	10.2218	1_sulfate_129Qco127M
Ec	129Q	No	Yes	127M	Base	Base	No	No	Median	No	No	Base	No	10.2218	2_sulfate_129Qco127M
Ec	129Q	No	Yes	127M	Base	Base	No	No	Median	No	No	Base	No	10.2218	3_sulfate_129Qco127M
Ec	129Q	No	Yes	b139H	Base	Base	No	No	Median	No	No	Base	No	10.1249	1_sulfate_129Qcob139H
Ec	129Q	No	Yes	b139H	Base	Base	No	No	Median	No	No	Base	No	10.301	2_sulfate_129Qcob139H
Ec	129Q	No	Yes	b139H	Base	Base	No	No	Median	No	No	Base	No	10.4771	3_sulfate_129Qcob139H
Ec	129Q	No	Yes	132K	Base	Base	No	No	Base	Median	No	Base	No	10.1249	1_formate_129Qco132K
Ec	129Q	No	Yes	132K	Base	Base	No	No	Base	Median	No	Base	No	10.2218	2_formate_129Qco132K
Ec	129Q	No	Yes	132K	Base	Base	No	No	Base	Median	No	Base	No	9.52288	3_formate_129Qco132K
Ec	129Q	No	Yes	CFPLTA002-1B	Base	Base	No	No	Base	Median	No	Base	No	9.47712	1_formate_129Qco21B
Ec	129Q	No	Yes	CFPLTA002-1B	Base	Base	No	No	Base	Median	No	Base	No	10.301	2_formate_129Qco21B
Ec	129Q	No	Yes	CFPLTA002-1B	Base	Base	No	No	Base	Median	No	Base	No	10.2218	3_formate_129Qco21B
Ec	129Q	No	Yes	CFPLTA003-2B	Base	Base	No	No	Base	Median	No	Base	No	10.2218	1_formate_129Qco32B
Ec	129Q	No	Yes	CFPLTA003-2B	Base	Base	No	No	Base	Median	No	Base	No	9.52288	2_formate_129Qco32B
Ec	129Q	No	Yes	CFPLTA003-2B	Base	Base	No	No	Base	Median	No	Base	No	10	3_formate_129Qco32B
Ec	129Q	No	Yes	127O	Base	Base	No	No	Base	Median	No	Base	No	9.63682	1_formate_129Qco127O
Ec	129Q	No	Yes	127O	Base	Base	No	No	Base	Median	No	Base	No	9.47712	2_formate_129Qco127O
Ec	129Q	No	Yes	127O	Base	Base	No	No	Base	Median	No	Base	No	9	3_formate_129Qco127O
Ec	129Q	No	Yes	127M	Base	Base	No	No	Base	Median	No	Base	No	9.63682	1_formate_129Qco127M
Ec	129Q	No	Yes	127M	Base	Base	No	No	Base	Median	No	Base	No	10.5229	2_formate_129Qco127M
Ec	129Q	No	Yes	127M	Base	Base	No	No	Base	Median	No	Base	No	10	3_formate_129Qco127M
Ec	129Q	No	Yes	b139H	Base	Base	No	No	Base	Median	No	Base	No	10.2218	1_formate_129Qcob139H
Ec	129Q	No	Yes	b139H	Base	Base	No	No	Base	Median	No	Base	No	10.301	2_formate_129Qcob139H
Ec	129Q	No	Yes	b139H	Base	Base	No	No	Base	Median	No	Base	No	10.2218	3_formate_129Qcob139H
Bv	132K	No	Yes	138G	Base	Base	No	Median	Base	No	No	Base	No	8.63682	1_nitrate_132Kco138G
Bv	132K	No	Yes	138G	Base	Base	No	Median	Base	No	No	Base	No	9.52288	2_nitrate_132Kco138G
Bv	132K	No	Yes	138G	Base	Base	No	Median	Base	No	No	Base	No	8.52288	3_nitrate_132Kco138G
Bv	CFPLTA002-1B	No	Yes	138G	Base	Base	No	Median	Base	No	No	Base	No	8.727	1_nitrate_21Bco138G
Bv	CFPLTA002-1B	No	Yes	138G	Base	Base	No	Median	Base	No	No	Base	No	8.52288	2_nitrate_21Bco138G
Bv	CFPLTA002-1B	No	Yes	138G	Base	Base	No	Median	Base	No	No	Base	No	9.52288	3_nitrate_21Bco138G
Bv	CFPLTA003-2B	No	Yes	138G	Base	Base	No	Median	Base	No	No	Base	No	8.52288	1_nitrate_32Bco138G
Bv	CFPLTA003-2B	No	Yes	138G	Base	Base	No	Median	Base	No	No	Base	No	8.22185	2_nitrate_32Bco138G
Bv	CFPLTA003-2B	No	Yes	138G	Base	Base	No	Median	Base	No	No	Base	No	9.52288	3_nitrate_32Bco138G
Bv	127O	No	Yes	138G	Base	Base	No	Median	Base	No	No	Base	No	9	1_nitrate_127Oco138G
Bv	127O	No	Yes	138G	Base	Base	No	Median	Base	No	No	Base	No	8.52288	2_nitrate_127Oco138G
Bv	127O	No	Yes	138G	Base	Base	No	Median	Base	No	No	Base	No	8.52288	3_nitrate_127Oco138G
Bv	127M	No	Yes	138G	Base	Base	No	Median	Base	No	No	Base	No	8.82391	1_nitrate_127Mco138G
Bv	127M	No	Yes	138G	Base	Base	No	Median	Base	No	No	Base	No	9.52288	2_nitrate_127Mco138G
Bv	127M	No	Yes	138G	Base	Base	No	Median	Base	No	No	Base	No	9.12494	3_nitrate_127Mco138G
Bv	b139H	No	Yes	138G	Base	Base	No	Median	Base	No	No	Base	No	8.52288	1_nitrate_b139Hco138G
Bv	b139H	No	Yes	138G	Base	Base	No	Median	Base	No	No	Base	No	9.52288	2_nitrate_b139Hco138G
Bv	b139H	No	Yes	138G	Base	Base	No	Median	Base	No	No	Base	No	9.12494	3_nitrate_b139Hco138G
Bv	132K	No	Yes	138G	Base	Base	No	No	Median	No	No	Base	No	9	1_sulfate_132Kco138G
Bv	132K	No	Yes	138G	Base	Base	No	No	Median	No	No	Base	No	9	2_sulfate_132Kco138G
Bv	132K	No	Yes	138G	Base	Base	No	No	Median	No	No	Base	No	9	3_sulfate_132Kco138G
Bv	CFPLTA002-1B	No	Yes	138G	Base	Base	No	No	Median	No	No	Base	No	9.52288	1_sulfate_21Bco138G
Bv	CFPLTA002-1B	No	Yes	138G	Base	Base	No	No	Median	No	No	Base	No	8.82391	2_sulfate_21Bco138G
Bv	CFPLTA002-1B	No	Yes	138G	Base	Base	No	No	Median	No	No	Base	No	9	3_sulfate_21Bco138G
Bv	CFPLTA003-2B	No	Yes	138G	Base	Base	No	No	Median	No	No	Base	No	9	1_sulfate_32Bco138G
Bv	CFPLTA003-2B	No	Yes	138G	Base	Base	No	No	Median	No	No	Base	No	9.52288	2_sulfate_32Bco138G
Bv	CFPLTA003-2B	No	Yes	138G	Base	Base	No	No	Median	No	No	Base	No	9.36798	3_sulfate_32Bco138G
Bv	127O	No	Yes	138G	Base	Base	No	No	Median	No	No	Base	No	9.52288	1_sulfate_127Oco138G
Bv	127O	No	Yes	138G	Base	Base	No	No	Median	No	No	Base	No	9.22185	2_sulfate_127Oco138G
Bv	127O	No	Yes	138G	Base	Base	No	No	Median	No	No	Base	No	8.52288	3_sulfate_127Oco138G
Bv	127M	No	Yes	138G	Base	Base	No	No	Median	No	No	Base	No	9.22185	1_sulfate_127Mco138G
Bv	127M	No	Yes	138G	Base	Base	No	No	Median	No	No	Base	No	9.36798	2_sulfate_127Mco138G
Bv	127M	No	Yes	138G	Base	Base	No	No	Median	No	No	Base	No	9.22185	3_sulfate_127Mco138G
Bv	b139H	No	Yes	138G	Base	Base	No	No	Median	No	No	Base	No	8.52288	1_sulfate_b139Hco138G
Bv	b139H	No	Yes	138G	Base	Base	No	No	Median	No	No	Base	No	8.82391	2_sulfate_b139Hco138G
Bv	b139H	No	Yes	138G	Base	Base	No	No	Median	No	No	Base	No	8.77815	3_sulfate_b139Hco138G
Bv	132K	No	Yes	138G	Base	Base	No	No	Base	Median	No	Base	No	8.52288	1_formate_132Kco138G
Bv	132K	No	Yes	138G	Base	Base	No	No	Base	Median	No	Base	No	8.52288	2_formate_132Kco138G
Bv	132K	No	Yes	138G	Base	Base	No	No	Base	Median	No	Base	No	8.82391	3_formate_132Kco138G
Bv	CFPLTA002-1B	No	Yes	138G	Base	Base	No	No	Base	Median	No	Base	No	8.52288	1_formate_21Bco138G
Bv	CFPLTA002-1B	No	Yes	138G	Base	Base	No	No	Base	Median	No	Base	No	8.63682	2_formate_21Bco138G
Bv	CFPLTA002-1B	No	Yes	138G	Base	Base	No	No	Base	Median	No	Base	No	8.82391	3_formate_21Bco138G
Bv	CFPLTA003-2B	No	Yes	138G	Base	Base	No	No	Base	Median	No	Base	No	8.82391	1_formate_32Bco138G
Bv	CFPLTA003-2B	No	Yes	138G	Base	Base	No	No	Base	Median	No	Base	No	8.52288	2_formate_32Bco138G
Bv	CFPLTA003-2B	No	Yes	138G	Base	Base	No	No	Base	Median	No	Base	No	8.52288	3_formate_32Bco138G
Bv	127O	No	Yes	138G	Base	Base	No	No	Base	Median	No	Base	No	9.52288	1_formate_127Oco138G
Bv	127O	No	Yes	138G	Base	Base	No	No	Base	Median	No	Base	No	8.52288	2_formate_127Oco138G
Bv	127O	No	Yes	138G	Base	Base	No	No	Base	Median	No	Base	No	8.82391	3_formate_127Oco138G
Bv	127M	No	Yes	138G	Base	Base	No	No	Base	Median	No	Base	No	9.52288	1_formate_127Mco138G
Bv	127M	No	Yes	138G	Base	Base	No	No	Base	Median	No	Base	No	9.82391	2_formate_127Mco138G
Bv	127M	No	Yes	138G	Base	Base	No	No	Base	Median	No	Base	No	9.52288	3_formate_127Mco138G
Bv	b139H	No	Yes	138G	Base	Base	No	No	Base	Median	No	Base	No	8.82391	1_formate_b139Hco138G
Bv	b139H	No	Yes	138G	Base	Base	No	No	Base	Median	No	Base	No	8.52288	2_formate_b139Hco138G
Bv	b139H	No	Yes	138G	Base	Base	No	No	Base	Median	No	Base	No	8.82391	3_formate_b139Hco138G
Ec	138G	No	Yes	132K	Base	Base	No	Median	Base	No	No	Base	No	10.301	1_nitrate_138Gco132K
Ec	138G	No	Yes	132K	Base	Base	No	Median	Base	No	No	Base	No	9.8451	2_nitrate_138Gco132K
Ec	138G	No	Yes	132K	Base	Base	No	Median	Base	No	No	Base	No	10.1249	3_nitrate_138Gco132K
Ec	138G	No	Yes	CFPLTA002-1B	Base	Base	No	Median	Base	No	No	Base	No	10	1_nitrate_138Gco21B
Ec	138G	No	Yes	CFPLTA002-1B	Base	Base	No	Median	Base	No	No	Base	No	10.368	2_nitrate_138Gco21B
Ec	138G	No	Yes	CFPLTA002-1B	Base	Base	No	Median	Base	No	No	Base	No	10	3_nitrate_138Gco21B
Ec	138G	No	Yes	CFPLTA003-2B	Base	Base	No	Median	Base	No	No	Base	No	10.301	1_nitrate_138Gco32B
Ec	138G	No	Yes	CFPLTA003-2B	Base	Base	No	Median	Base	No	No	Base	No	9.52288	2_nitrate_138Gco32B
Ec	138G	No	Yes	CFPLTA003-2B	Base	Base	No	Median	Base	No	No	Base	No	10.6021	3_nitrate_138Gco32B
Ec	138G	No	Yes	127O	Base	Base	No	Median	Base	No	No	Base	No	10	1_nitrate_138Gco127O
Ec	138G	No	Yes	127O	Base	Base	No	Median	Base	No	No	Base	No	10	2_nitrate_138Gco127O
Ec	138G	No	Yes	127O	Base	Base	No	Median	Base	No	No	Base	No	10.2218	3_nitrate_138Gco127O
Ec	138G	No	Yes	127M	Base	Base	No	Median	Base	No	No	Base	No	9.82391	1_nitrate_138Gco127M
Ec	138G	No	Yes	127M	Base	Base	No	Median	Base	No	No	Base	No	10.2218	2_nitrate_138Gco127M
Ec	138G	No	Yes	127M	Base	Base	No	Median	Base	No	No	Base	No	10.2218	3_nitrate_138Gco127M
Ec	138G	No	Yes	b139H	Base	Base	No	Median	Base	No	No	Base	No	10	1_nitrate_138Gcob139H
Ec	138G	No	Yes	b139H	Base	Base	No	Median	Base	No	No	Base	No	10.301	2_nitrate_138Gcob139H
Ec	138G	No	Yes	b139H	Base	Base	No	Median	Base	No	No	Base	No	10	3_nitrate_138Gcob139H
Ec	138G	No	Yes	132K	Base	Base	No	No	Median	No	No	Base	No	10	1_sulfate_138Gco132K
Ec	138G	No	Yes	132K	Base	Base	No	No	Median	No	No	Base	No	10	2_sulfate_138Gco132K
Ec	138G	No	Yes	132K	Base	Base	No	No	Median	No	No	Base	No	10.368	3_sulfate_138Gco132K
Ec	138G	No	Yes	CFPLTA002-1B	Base	Base	No	No	Median	No	No	Base	No	10.1249	1_sulfate_138Gco21B
Ec	138G	No	Yes	CFPLTA002-1B	Base	Base	No	No	Median	No	No	Base	No	10.2218	2_sulfate_138Gco21B
Ec	138G	No	Yes	CFPLTA002-1B	Base	Base	No	No	Median	No	No	Base	No	10.301	3_sulfate_138Gco21B
Ec	138G	No	Yes	CFPLTA003-2B	Base	Base	No	No	Median	No	No	Base	No	10.2218	1_sulfate_138Gco32B
Ec	138G	No	Yes	CFPLTA003-2B	Base	Base	No	No	Median	No	No	Base	No	10.4771	2_sulfate_138Gco32B
Ec	138G	No	Yes	CFPLTA003-2B	Base	Base	No	No	Median	No	No	Base	No	10.2218	3_sulfate_138Gco32B
Ec	138G	No	Yes	127O	Base	Base	No	No	Median	No	No	Base	No	10.2218	1_sulfate_138Gco127O
Ec	138G	No	Yes	127O	Base	Base	No	No	Median	No	No	Base	No	10.2218	2_sulfate_138Gco127O
Ec	138G	No	Yes	127O	Base	Base	No	No	Median	No	No	Base	No	10.1249	3_sulfate_138Gco127O
Ec	138G	No	Yes	127M	Base	Base	No	No	Median	No	No	Base	No	9.52288	1_sulfate_138Gco127M
Ec	138G	No	Yes	127M	Base	Base	No	No	Median	No	No	Base	No	9.52288	2_sulfate_138Gco127M
Ec	138G	No	Yes	127M	Base	Base	No	No	Median	No	No	Base	No	9.82391	3_sulfate_138Gco127M
Ec	138G	No	Yes	b139H	Base	Base	No	No	Median	No	No	Base	No	10.2218	1_sulfate_138Gcob139H
Ec	138G	No	Yes	b139H	Base	Base	No	No	Median	No	No	Base	No	10.2218	2_sulfate_138Gcob139H
Ec	138G	No	Yes	b139H	Base	Base	No	No	Median	No	No	Base	No	10.426	3_sulfate_138Gcob139H
Ec	138G	No	Yes	132K	Base	Base	No	No	Base	Median	No	Base	No	10.2218	1_formate_138Gco132K
Ec	138G	No	Yes	132K	Base	Base	No	No	Base	Median	No	Base	No	10.368	2_formate_138Gco132K
Ec	138G	No	Yes	132K	Base	Base	No	No	Base	Median	No	Base	No	10.2218	3_formate_138Gco132K
Ec	138G	No	Yes	CFPLTA002-1B	Base	Base	No	No	Base	Median	No	Base	No	9.82391	1_formate_138Gco21B
Ec	138G	No	Yes	CFPLTA002-1B	Base	Base	No	No	Base	Median	No	Base	No	10.2218	2_formate_138Gco21B
Ec	138G	No	Yes	CFPLTA002-1B	Base	Base	No	No	Base	Median	No	Base	No	10.2218	3_formate_138Gco21B
Ec	138G	No	Yes	CFPLTA003-2B	Base	Base	No	No	Base	Median	No	Base	No	10.1249	1_formate_138Gco32B
Ec	138G	No	Yes	CFPLTA003-2B	Base	Base	No	No	Base	Median	No	Base	No	10.1249	2_formate_138Gco32B
Ec	138G	No	Yes	CFPLTA003-2B	Base	Base	No	No	Base	Median	No	Base	No	10.2218	3_formate_138Gco32B
Ec	138G	No	Yes	127O	Base	Base	No	No	Base	Median	No	Base	No	10.1249	1_formate_138Gco127O
Ec	138G	No	Yes	127O	Base	Base	No	No	Base	Median	No	Base	No	10.368	2_formate_138Gco127O
Ec	138G	No	Yes	127O	Base	Base	No	No	Base	Median	No	Base	No	9.82391	3_formate_138Gco127O
Ec	138G	No	Yes	127M	Base	Base	No	No	Base	Median	No	Base	No	10.2218	1_formate_138Gco127M
Ec	138G	No	Yes	127M	Base	Base	No	No	Base	Median	No	Base	No	10.1249	2_formate_138Gco127M
Ec	138G	No	Yes	127M	Base	Base	No	No	Base	Median	No	Base	No	9.63682	3_formate_138Gco127M
Ec	138G	No	Yes	b139H	Base	Base	No	No	Base	Median	No	Base	No	10.426	1_formate_138Gcob139H
Ec	138G	No	Yes	b139H	Base	Base	No	No	Base	Median	No	Base	No	10.301	2_formate_138Gcob139H
Ec	138G	No	Yes	b139H	Base	Base	No	No	Base	Median	No	Base	No	10	3_formate_138Gcob139H
Bv	132K	No	Yes	193D	Base	Base	No	Median	Base	No	No	Base	No	8.52288	1_nitrate_132Kco193D
Bv	132K	No	Yes	193D	Base	Base	No	Median	Base	No	No	Base	No	8.52288	2_nitrate_132Kco193D
Bv	132K	No	Yes	193D	Base	Base	No	Median	Base	No	No	Base	No	8.52288	3_nitrate_132Kco193D
Bv	CFPLTA002-1B	No	Yes	193D	Base	Base	No	Median	Base	No	No	Base	No	8.60206	1_nitrate_21Bco193D
Bv	CFPLTA002-1B	No	Yes	193D	Base	Base	No	Median	Base	No	No	Base	No	8.82391	2_nitrate_21Bco193D
Bv	CFPLTA002-1B	No	Yes	193D	Base	Base	No	Median	Base	No	No	Base	No	8.82391	3_nitrate_21Bco193D
Bv	CFPLTA003-2B	No	Yes	193D	Base	Base	No	Median	Base	No	No	Base	No	9.52288	1_nitrate_32Bco193D
Bv	CFPLTA003-2B	No	Yes	193D	Base	Base	No	Median	Base	No	No	Base	No	9.52288	2_nitrate_32Bco193D
Bv	CFPLTA003-2B	No	Yes	193D	Base	Base	No	Median	Base	No	No	Base	No	8.82391	3_nitrate_32Bco193D
Bv	127O	No	Yes	193D	Base	Base	No	Median	Base	No	No	Base	No	8.66901	1_nitrate_127Oco193D
Bv	127O	No	Yes	193D	Base	Base	No	Median	Base	No	No	Base	No	9.12494	2_nitrate_127Oco193D
Bv	127O	No	Yes	193D	Base	Base	No	Median	Base	No	No	Base	No	8.82391	3_nitrate_127Oco193D
Bv	127M	No	Yes	193D	Base	Base	No	Median	Base	No	No	Base	No	9.12494	1_nitrate_127Mco193D
Bv	127M	No	Yes	193D	Base	Base	No	Median	Base	No	No	Base	No	9.22185	2_nitrate_127Mco193D
Bv	127M	No	Yes	193D	Base	Base	No	Median	Base	No	No	Base	No	9	3_nitrate_127Mco193D
Bv	b139H	No	Yes	193D	Base	Base	No	Median	Base	No	No	Base	No	9.52288	1_nitrate_b139Hco193D
Bv	b139H	No	Yes	193D	Base	Base	No	Median	Base	No	No	Base	No	8.82391	2_nitrate_b139Hco193D
Bv	b139H	No	Yes	193D	Base	Base	No	Median	Base	No	No	Base	No	9	3_nitrate_b139Hco193D
Bv	132K	No	Yes	193D	Base	Base	No	No	Median	No	No	Base	No	8.52288	1_sulfate_132Kco193D
Bv	132K	No	Yes	193D	Base	Base	No	No	Median	No	No	Base	No	8.82391	2_sulfate_132Kco193D
Bv	132K	No	Yes	193D	Base	Base	No	No	Median	No	No	Base	No	9.12494	3_sulfate_132Kco193D
Bv	CFPLTA002-1B	No	Yes	193D	Base	Base	No	No	Median	No	No	Base	No	9.12494	1_sulfate_21Bco193D
Bv	CFPLTA002-1B	No	Yes	193D	Base	Base	No	No	Median	No	No	Base	No	8.82391	2_sulfate_21Bco193D
Bv	CFPLTA002-1B	No	Yes	193D	Base	Base	No	No	Median	No	No	Base	No	8.47712	3_sulfate_21Bco193D
Bv	CFPLTA003-2B	No	Yes	193D	Base	Base	No	No	Median	No	No	Base	No	9	1_sulfate_32Bco193D
Bv	CFPLTA003-2B	No	Yes	193D	Base	Base	No	No	Median	No	No	Base	No	8.52288	2_sulfate_32Bco193D
Bv	CFPLTA003-2B	No	Yes	193D	Base	Base	No	No	Median	No	No	Base	No	8.52288	3_sulfate_32Bco193D
Bv	127O	No	Yes	193D	Base	Base	No	No	Median	No	No	Base	No	8.82391	1_sulfate_127Oco193D
Bv	127O	No	Yes	193D	Base	Base	No	No	Median	No	No	Base	No	8.82391	2_sulfate_127Oco193D
Bv	127O	No	Yes	193D	Base	Base	No	No	Median	No	No	Base	No	8.52288	3_sulfate_127Oco193D
Bv	127M	No	Yes	193D	Base	Base	No	No	Median	No	No	Base	No	9.52288	1_sulfate_127Mco193D
Bv	127M	No	Yes	193D	Base	Base	No	No	Median	No	No	Base	No	9	2_sulfate_127Mco193D
Bv	127M	No	Yes	193D	Base	Base	No	No	Median	No	No	Base	No	9.52288	3_sulfate_127Mco193D
Bv	b139H	No	Yes	193D	Base	Base	No	No	Median	No	No	Base	No	9	1_sulfate_b139Hco193D
Bv	b139H	No	Yes	193D	Base	Base	No	No	Median	No	No	Base	No	9	2_sulfate_b139Hco193D
Bv	b139H	No	Yes	193D	Base	Base	No	No	Median	No	No	Base	No	9.36798	3_sulfate_b139Hco193D
Bv	132K	No	Yes	193D	Base	Base	No	No	Base	Median	No	Base	No	9.12494	1_formate_132Kco193D
Bv	132K	No	Yes	193D	Base	Base	No	No	Base	Median	No	Base	No	9	2_formate_132Kco193D
Bv	132K	No	Yes	193D	Base	Base	No	No	Base	Median	No	Base	No	8.60206	2_formate_132Kco193D
Bv	CFPLTA002-1B	No	Yes	193D	Base	Base	No	No	Base	Median	No	Base	No	8.82391	1_formate_21Bco193D
Bv	CFPLTA002-1B	No	Yes	193D	Base	Base	No	No	Base	Median	No	Base	No	8.52288	2_formate_21Bco193D
Bv	CFPLTA002-1B	No	Yes	193D	Base	Base	No	No	Base	Median	No	Base	No	8.82391	3_formate_21Bco193D
Bv	CFPLTA003-2B	No	Yes	193D	Base	Base	No	No	Base	Median	No	Base	No	9.30103	1_formate_32Bco193D
Bv	CFPLTA003-2B	No	Yes	193D	Base	Base	No	No	Base	Median	No	Base	No	9	2_formate_32Bco193D
Bv	CFPLTA003-2B	No	Yes	193D	Base	Base	No	No	Base	Median	No	Base	No	9.36798	3_formate_32Bco193D
Bv	127O	No	Yes	193D	Base	Base	No	No	Base	Median	No	Base	No	9.30103	1_formate_127Oco193D
Bv	127O	No	Yes	193D	Base	Base	No	No	Base	Median	No	Base	No	8.52288	2_formate_127Oco193D
Bv	127O	No	Yes	193D	Base	Base	No	No	Base	Median	No	Base	No	9.42597	3_formate_127Oco193D
Bv	127M	No	Yes	193D	Base	Base	No	No	Base	Median	No	Base	No	9.52288	1_formate_127Mco193D
Bv	127M	No	Yes	193D	Base	Base	No	No	Base	Median	No	Base	No	9	2_formate_127Mco193D
Bv	127M	No	Yes	193D	Base	Base	No	No	Base	Median	No	Base	No	9.52288	3_formate_127Mco193D
Bv	b139H	No	Yes	193D	Base	Base	No	No	Base	Median	No	Base	No	9.12494	1_formate_b139Hco193D
Bv	b139H	No	Yes	193D	Base	Base	No	No	Base	Median	No	Base	No	8.82391	2_formate_b139Hco193D
Bv	b139H	No	Yes	193D	Base	Base	No	No	Base	Median	No	Base	No	9.52288	3_formate_b139Hco193D
Ec	193D	No	Yes	132K	Base	Base	No	Median	Base	No	No	Base	No	10	1_nitrate_193Dco132K
Ec	193D	No	Yes	132K	Base	Base	No	Median	Base	No	No	Base	No	9.82391	2_nitrate_193Dco132K
Ec	193D	No	Yes	132K	Base	Base	No	Median	Base	No	No	Base	No	9.12494	3_nitrate_193Dco132K
Ec	193D	No	Yes	CFPLTA002-1B	Base	Base	No	Median	Base	No	No	Base	No	10	1_nitrate_193Dco21B
Ec	193D	No	Yes	CFPLTA002-1B	Base	Base	No	Median	Base	No	No	Base	No	9	2_nitrate_193Dco21B
Ec	193D	No	Yes	CFPLTA002-1B	Base	Base	No	Median	Base	No	No	Base	No	9.52288	3_nitrate_193Dco21B
Ec	193D	No	Yes	CFPLTA003-2B	Base	Base	No	Median	Base	No	No	Base	No	9.52288	1_nitrate_193Dco32B
Ec	193D	No	Yes	CFPLTA003-2B	Base	Base	No	Median	Base	No	No	Base	No	9.82391	2_nitrate_193Dco32B
Ec	193D	No	Yes	CFPLTA003-2B	Base	Base	No	Median	Base	No	No	Base	No	9.42597	3_nitrate_193Dco32B
Ec	193D	No	Yes	127O	Base	Base	No	Median	Base	No	No	Base	No	9.60206	1_nitrate_193Dco127O
Ec	193D	No	Yes	127O	Base	Base	No	Median	Base	No	No	Base	No	8.82391	2_nitrate_193Dco127O
Ec	193D	No	Yes	127O	Base	Base	No	Median	Base	No	No	Base	No	9.52288	3_nitrate_193Dco127O
Ec	193D	No	Yes	127M	Base	Base	No	Median	Base	No	No	Base	No	9.82391	1_nitrate_193Dco127M
Ec	193D	No	Yes	127M	Base	Base	No	Median	Base	No	No	Base	No	9.82391	2_nitrate_193Dco127M
Ec	193D	No	Yes	127M	Base	Base	No	Median	Base	No	No	Base	No	9.82391	3_nitrate_193Dco127M
Ec	193D	No	Yes	b139H	Base	Base	No	Median	Base	No	No	Base	No	9.47712	1_nitrate_193Dcob139H
Ec	193D	No	Yes	b139H	Base	Base	No	Median	Base	No	No	Base	No	9.52288	2_nitrate_193Dcob139H
Ec	193D	No	Yes	b139H	Base	Base	No	Median	Base	No	No	Base	No	9.52288	3_nitrate_193Dcob139H
Ec	193D	No	Yes	132K	Base	Base	No	No	Median	No	No	Base	No	9.47712	1_sulfate_193Dco132K
Ec	193D	No	Yes	132K	Base	Base	No	No	Median	No	No	Base	No	10	2_sulfate_193Dco132K
Ec	193D	No	Yes	132K	Base	Base	No	No	Median	No	No	Base	No	9.52288	3_sulfate_193Dco132K
Ec	193D	No	Yes	CFPLTA002-1B	Base	Base	No	No	Median	No	No	Base	No	9.52288	1_sulfate_193Dco21B
Ec	193D	No	Yes	CFPLTA002-1B	Base	Base	No	No	Median	No	No	Base	No	10	2_sulfate_193Dco21B
Ec	193D	No	Yes	CFPLTA002-1B	Base	Base	No	No	Median	No	No	Base	No	9.52288	3_sulfate_193Dco21B
Ec	193D	No	Yes	CFPLTA003-2B	Base	Base	No	No	Median	No	No	Base	No	10.1249	1_sulfate_193Dco32B
Ec	193D	No	Yes	CFPLTA003-2B	Base	Base	No	No	Median	No	No	Base	No	9.36798	2_sulfate_193Dco32B
Ec	193D	No	Yes	CFPLTA003-2B	Base	Base	No	No	Median	No	No	Base	No	9.36798	3_sulfate_193Dco32B
Ec	193D	No	Yes	127O	Base	Base	No	No	Median	No	No	Base	No	9.22185	1_sulfate_193Dco127O
Ec	193D	No	Yes	127O	Base	Base	No	No	Median	No	No	Base	No	9	2_sulfate_193Dco127O
Ec	193D	No	Yes	127O	Base	Base	No	No	Median	No	No	Base	No	9.52288	3_sulfate_193Dco127O
Ec	193D	No	Yes	127M	Base	Base	No	No	Median	No	No	Base	No	9.82391	1_sulfate_193Dco127M
Ec	193D	No	Yes	127M	Base	Base	No	No	Median	No	No	Base	No	9.52288	2_sulfate_193Dco127M
Ec	193D	No	Yes	127M	Base	Base	No	No	Median	No	No	Base	No	9.82391	3_sulfate_193Dco127M
Ec	193D	No	Yes	b139H	Base	Base	No	No	Median	No	No	Base	No	9.82391	1_sulfate_193Dcob139H
Ec	193D	No	Yes	b139H	Base	Base	No	No	Median	No	No	Base	No	9.60206	2_sulfate_193Dcob139H
Ec	193D	No	Yes	b139H	Base	Base	No	No	Median	No	No	Base	No	9.47712	3_sulfate_193Dcob139H
Ec	193D	No	Yes	132K	Base	Base	No	No	Base	Median	No	Base	No	9.47712	1_formate_193Dco132K
Ec	193D	No	Yes	132K	Base	Base	No	No	Base	Median	No	Base	No	9.52288	2_formate_193Dco132K
Ec	193D	No	Yes	132K	Base	Base	No	No	Base	Median	No	Base	No	9.82391	3_formate_193Dco132K
Ec	193D	No	Yes	CFPLTA002-1B	Base	Base	No	No	Base	Median	No	Base	No	9.52288	1_formate_193Dco21B
Ec	193D	No	Yes	CFPLTA002-1B	Base	Base	No	No	Base	Median	No	Base	No	9.30103	2_formate_193Dco21B
Ec	193D	No	Yes	CFPLTA002-1B	Base	Base	No	No	Base	Median	No	Base	No	9.52288	3_formate_193Dco21B
Ec	193D	No	Yes	CFPLTA003-2B	Base	Base	No	No	Base	Median	No	Base	No	10	1_formate_193Dco32B
Ec	193D	No	Yes	CFPLTA003-2B	Base	Base	No	No	Base	Median	No	Base	No	9.82391	2_formate_193Dco32B
Ec	193D	No	Yes	CFPLTA003-2B	Base	Base	No	No	Base	Median	No	Base	No	10.1249	3_formate_193Dco32B
Ec	193D	No	Yes	127O	Base	Base	No	No	Base	Median	No	Base	No	9.82391	1_formate_193Dco127O
Ec	193D	No	Yes	127O	Base	Base	No	No	Base	Median	No	Base	No	9.82391	2_formate_193Dco127O
Ec	193D	No	Yes	127O	Base	Base	No	No	Base	Median	No	Base	No	9.52288	3_formate_193Dco127O
Ec	193D	No	Yes	127M	Base	Base	No	No	Base	Median	No	Base	No	9.56427	1_formate_193Dco127M
Ec	193D	No	Yes	127M	Base	Base	No	No	Base	Median	No	Base	No	9.60206	2_formate_193Dco127M
Ec	193D	No	Yes	127M	Base	Base	No	No	Base	Median	No	Base	No	9.42597	3_formate_193Dco127M
Ec	193D	No	Yes	b139H	Base	Base	No	No	Base	Median	No	Base	No	9.30103	1_formate_193Dcob139H
Ec	193D	No	Yes	b139H	Base	Base	No	No	Base	Median	No	Base	No	9.60206	2_formate_193Dcob139H
Ec	193D	No	Yes	b139H	Base	Base	No	No	Base	Median	No	Base	No	9.60206	3_formate_193Dcob139H
Bv	132K	No	Yes	139G	Base	Base	No	Median	Base	No	No	Base	No	8.52288	1_nitrate_132Kco139G
Bv	132K	No	Yes	139G	Base	Base	No	Median	Base	No	No	Base	No	8.30103	2_nitrate_132Kco139G
Bv	132K	No	Yes	139G	Base	Base	No	Median	Base	No	No	Base	No	8.22185	3_nitrate_132Kco139G
Bv	CFPLTA002-1B	No	Yes	139G	Base	Base	No	Median	Base	No	No	Base	No	8.52288	1_nitrate_21Bco139G
Bv	CFPLTA002-1B	No	Yes	139G	Base	Base	No	Median	Base	No	No	Base	No	8.52288	2_nitrate_21Bco139G
Bv	CFPLTA002-1B	No	Yes	139G	Base	Base	No	Median	Base	No	No	Base	No	8.52288	3_nitrate_21Bco139G
Bv	CFPLTA003-2B	No	Yes	139G	Base	Base	No	Median	Base	No	No	Base	No	8.52288	1_nitrate_32Bco139G
Bv	CFPLTA003-2B	No	Yes	139G	Base	Base	No	Median	Base	No	No	Base	No	8.52288	2_nitrate_32Bco139G
Bv	CFPLTA003-2B	No	Yes	139G	Base	Base	No	Median	Base	No	No	Base	No	8.52288	3_nitrate_32Bco139G
Bv	127O	No	Yes	139G	Base	Base	No	Median	Base	No	No	Base	No	8.22185	1_nitrate_127Oco139G
Bv	127O	No	Yes	139G	Base	Base	No	Median	Base	No	No	Base	No	8.82391	2_nitrate_127Oco139G
Bv	127O	No	Yes	139G	Base	Base	No	Median	Base	No	No	Base	No	8.30103	3_nitrate_127Oco139G
Bv	127M	No	Yes	139G	Base	Base	No	Median	Base	No	No	Base	No	8.36798	1_nitrate_127Mco139G
Bv	127M	No	Yes	139G	Base	Base	No	Median	Base	No	No	Base	No	8.52288	2_nitrate_127Mco139G
Bv	127M	No	Yes	139G	Base	Base	No	Median	Base	No	No	Base	No	8.82391	3_nitrate_127Mco139G
Bv	b139H	No	Yes	139G	Base	Base	No	Median	Base	No	No	Base	No	8.52288	1_nitrate_b139Hco139G
Bv	b139H	No	Yes	139G	Base	Base	No	Median	Base	No	No	Base	No	8.30103	2_nitrate_b139Hco139G
Bv	b139H	No	Yes	139G	Base	Base	No	Median	Base	No	No	Base	No	8.52288	3_nitrate_b139Hco139G
Bv	132K	No	Yes	139G	Base	Base	No	No	Median	No	No	Base	No	8.22185	1_sulfate_132Kco139G
Bv	132K	No	Yes	139G	Base	Base	No	No	Median	No	No	Base	No	8.52288	2_sulfate_132Kco139G
Bv	132K	No	Yes	139G	Base	Base	No	No	Median	No	No	Base	No	9	3_sulfate_132Kco139G
Bv	CFPLTA002-1B	No	Yes	139G	Base	Base	No	No	Median	No	No	Base	No	9.12494	1_sulfate_21Bco139G
Bv	CFPLTA002-1B	No	Yes	139G	Base	Base	No	No	Median	No	No	Base	No	9.12494	2_sulfate_21Bco139G
Bv	CFPLTA002-1B	No	Yes	139G	Base	Base	No	No	Median	No	No	Base	No	8.52288	3_sulfate_21Bco139G
Bv	CFPLTA003-2B	No	Yes	139G	Base	Base	No	No	Median	No	No	Base	No	8.22185	1_sulfate_32Bco139G
Bv	CFPLTA003-2B	No	Yes	139G	Base	Base	No	No	Median	No	No	Base	No	8.52288	2_sulfate_32Bco139G
Bv	CFPLTA003-2B	No	Yes	139G	Base	Base	No	No	Median	No	No	Base	No	8.66901	3_sulfate_32Bco139G
Bv	127O	No	Yes	139G	Base	Base	No	No	Median	No	No	Base	No	8.52288	1_sulfate_127Oco139G
Bv	127O	No	Yes	139G	Base	Base	No	No	Median	No	No	Base	No	8	2_sulfate_127Oco139G
Bv	127O	No	Yes	139G	Base	Base	No	No	Median	No	No	Base	No	8.12494	3_sulfate_127Oco139G
Bv	127M	No	Yes	139G	Base	Base	No	No	Median	No	No	Base	No	8.52288	1_sulfate_127Mco139G
Bv	127M	No	Yes	139G	Base	Base	No	No	Median	No	No	Base	No	8.36798	2_sulfate_127Mco139G
Bv	127M	No	Yes	139G	Base	Base	No	No	Median	No	No	Base	No	8.82391	3_sulfate_127Mco139G
Bv	b139H	No	Yes	139G	Base	Base	No	No	Median	No	No	Base	No	8.82391	1_sulfate_b139Hco139G
Bv	b139H	No	Yes	139G	Base	Base	No	No	Median	No	No	Base	No	8.22185	2_sulfate_b139Hco139G
Bv	b139H	No	Yes	139G	Base	Base	No	No	Median	No	No	Base	No	8.52288	3_sulfate_b139Hco139G
Bv	132K	No	Yes	139G	Base	Base	No	No	Base	Median	No	Base	No	8.36798	1_formate_132Kco139G
Bv	132K	No	Yes	139G	Base	Base	No	No	Base	Median	No	Base	No	8.52288	2_formate_132Kco139G
Bv	132K	No	Yes	139G	Base	Base	No	No	Base	Median	No	Base	No	8.47712	3_formate_132Kco139G
Bv	CFPLTA002-1B	No	Yes	139G	Base	Base	No	No	Base	Median	No	Base	No	8.52288	1_formate_21Bco139G
Bv	CFPLTA002-1B	No	Yes	139G	Base	Base	No	No	Base	Median	No	Base	No	8.82391	2_formate_21Bco139G
Bv	CFPLTA002-1B	No	Yes	139G	Base	Base	No	No	Base	Median	No	Base	No	8.82391	3_formate_21Bco139G
Bv	CFPLTA003-2B	No	Yes	139G	Base	Base	No	No	Base	Median	No	Base	No	8.56427	1_formate_32Bco139G
Bv	CFPLTA003-2B	No	Yes	139G	Base	Base	No	No	Base	Median	No	Base	No	8.52288	2_formate_32Bco139G
Bv	CFPLTA003-2B	No	Yes	139G	Base	Base	No	No	Base	Median	No	Base	No	8.22185	3_formate_32Bco139G
Bv	127O	No	Yes	139G	Base	Base	No	No	Base	Median	No	Base	No	7.82391	1_formate_127Oco139G
Bv	127O	No	Yes	139G	Base	Base	No	No	Base	Median	No	Base	No	8.22185	2_formate_127Oco139G
Bv	127O	No	Yes	139G	Base	Base	No	No	Base	Median	No	Base	No	8	3_formate_127Oco139G
Bv	127M	No	Yes	139G	Base	Base	No	No	Base	Median	No	Base	No	8.30103	1_formate_127Mco139G
Bv	127M	No	Yes	139G	Base	Base	No	No	Base	Median	No	Base	No	8.52288	2_formate_127Mco139G
Bv	127M	No	Yes	139G	Base	Base	No	No	Base	Median	No	Base	No	8.82391	3_formate_127Mco139G
Bv	b139H	No	Yes	139G	Base	Base	No	No	Base	Median	No	Base	No	8.52288	1_formate_b139Hco139G
Bv	b139H	No	Yes	139G	Base	Base	No	No	Base	Median	No	Base	No	8.56427	2_formate_b139Hco139G
Bv	b139H	No	Yes	139G	Base	Base	No	No	Base	Median	No	Base	No	8.47712	3_formate_b139Hco139G
Ec	139G	No	Yes	132K	Base	Base	No	Median	Base	No	No	Base	No	8.82391	1_nitrate_139Gco132K
Ec	139G	No	Yes	132K	Base	Base	No	Median	Base	No	No	Base	No	9.52288	2_nitrate_139Gco132K
Ec	139G	No	Yes	132K	Base	Base	No	Median	Base	No	No	Base	No	9.12494	3_nitrate_139Gco132K
Ec	139G	No	Yes	CFPLTA002-1B	Base	Base	No	Median	Base	No	No	Base	No	9.36798	1_nitrate_139Gco21B
Ec	139G	No	Yes	CFPLTA002-1B	Base	Base	No	Median	Base	No	No	Base	No	9.12494	2_nitrate_139Gco21B
Ec	139G	No	Yes	CFPLTA002-1B	Base	Base	No	Median	Base	No	No	Base	No	9.22185	3_nitrate_139Gco21B
Ec	139G	No	Yes	CFPLTA003-2B	Base	Base	No	Median	Base	No	No	Base	No	9	1_nitrate_139Gco32B
Ec	139G	No	Yes	CFPLTA003-2B	Base	Base	No	Median	Base	No	No	Base	No	8.82391	2_nitrate_139Gco32B
Ec	139G	No	Yes	CFPLTA003-2B	Base	Base	No	Median	Base	No	No	Base	No	9	3_nitrate_139Gco32B
Ec	139G	No	Yes	127O	Base	Base	No	Median	Base	No	No	Base	No	8.8653	1_nitrate_139Gco127O
Ec	139G	No	Yes	127O	Base	Base	No	Median	Base	No	No	Base	No	9	2_nitrate_139Gco127O
Ec	139G	No	Yes	127O	Base	Base	No	Median	Base	No	No	Base	No	9.12494	3_nitrate_139Gco127O
Ec	139G	No	Yes	127M	Base	Base	No	Median	Base	No	No	Base	No	8.52288	1_nitrate_139Gco127M
Ec	139G	No	Yes	127M	Base	Base	No	Median	Base	No	No	Base	No	8.52288	2_nitrate_139Gco127M
Ec	139G	No	Yes	127M	Base	Base	No	Median	Base	No	No	Base	No	9	3_nitrate_139Gco127M
Ec	139G	No	Yes	b139H	Base	Base	No	Median	Base	No	No	Base	No	8.82391	1_nitrate_139Gcob139H
Ec	139G	No	Yes	b139H	Base	Base	No	Median	Base	No	No	Base	No	8.52288	2_nitrate_139Gcob139H
Ec	139G	No	Yes	b139H	Base	Base	No	Median	Base	No	No	Base	No	9.12494	3_nitrate_139Gcob139H
Ec	139G	No	Yes	132K	Base	Base	No	No	Median	No	No	Base	No	8.52288	1_sulfate_139Gco132K
Ec	139G	No	Yes	132K	Base	Base	No	No	Median	No	No	Base	No	8.82391	2_sulfate_139Gco132K
Ec	139G	No	Yes	132K	Base	Base	No	No	Median	No	No	Base	No	9.82391	3_sulfate_139Gco132K
Ec	139G	No	Yes	CFPLTA002-1B	Base	Base	No	No	Median	No	No	Base	No	9.22185	1_sulfate_139Gco21B
Ec	139G	No	Yes	CFPLTA002-1B	Base	Base	No	No	Median	No	No	Base	No	8.52288	2_sulfate_139Gco21B
Ec	139G	No	Yes	CFPLTA002-1B	Base	Base	No	No	Median	No	No	Base	No	9.12494	3_sulfate_139Gco21B
Ec	139G	No	Yes	CFPLTA003-2B	Base	Base	No	No	Median	No	No	Base	No	8.52288	1_sulfate_139Gco32B
Ec	139G	No	Yes	CFPLTA003-2B	Base	Base	No	No	Median	No	No	Base	No	8.82391	2_sulfate_139Gco32B
Ec	139G	No	Yes	CFPLTA003-2B	Base	Base	No	No	Median	No	No	Base	No	8.82391	3_sulfate_139Gco32B
Ec	139G	No	Yes	127O	Base	Base	No	No	Median	No	No	Base	No	9.12494	1_sulfate_139Gco127O
Ec	139G	No	Yes	127O	Base	Base	No	No	Median	No	No	Base	No	8.80163	2_sulfate_139Gco127O
Ec	139G	No	Yes	127O	Base	Base	No	No	Median	No	No	Base	No	8.82391	3_sulfate_139Gco127O
Ec	139G	No	Yes	127M	Base	Base	No	No	Median	No	No	Base	No	9.12494	1_sulfate_139Gco127M
Ec	139G	No	Yes	127M	Base	Base	No	No	Median	No	No	Base	No	8.52288	2_sulfate_139Gco127M
Ec	139G	No	Yes	127M	Base	Base	No	No	Median	No	No	Base	No	9.22185	3_sulfate_139Gco127M
Ec	139G	No	Yes	b139H	Base	Base	No	No	Median	No	No	Base	No	8.52288	1_sulfate_139Gcob139H
Ec	139G	No	Yes	b139H	Base	Base	No	No	Median	No	No	Base	No	8.82391	2_sulfate_139Gcob139H
Ec	139G	No	Yes	b139H	Base	Base	No	No	Median	No	No	Base	No	8.82391	3_sulfate_139Gcob139H
Ec	139G	No	Yes	132K	Base	Base	No	No	Base	Median	No	Base	No	8.52288	1_formate_139Gco132K
Ec	139G	No	Yes	132K	Base	Base	No	No	Base	Median	No	Base	No	8.52288	2_formate_139Gco132K
Ec	139G	No	Yes	132K	Base	Base	No	No	Base	Median	No	Base	No	9.42597	3_formate_139Gco132K
Ec	139G	No	Yes	CFPLTA002-1B	Base	Base	No	No	Base	Median	No	Base	No	8.82391	1_formate_139Gco21B
Ec	139G	No	Yes	CFPLTA002-1B	Base	Base	No	No	Base	Median	No	Base	No	9.30103	2_formate_139Gco21B
Ec	139G	No	Yes	CFPLTA002-1B	Base	Base	No	No	Base	Median	No	Base	No	9.12494	3_formate_139Gco21B
Ec	139G	No	Yes	CFPLTA003-2B	Base	Base	No	No	Base	Median	No	Base	No	9	1_formate_139Gco32B
Ec	139G	No	Yes	CFPLTA003-2B	Base	Base	No	No	Base	Median	No	Base	No	9.12494	2_formate_139Gco32B
Ec	139G	No	Yes	CFPLTA003-2B	Base	Base	No	No	Base	Median	No	Base	No	8.52288	3_formate_139Gco32B
Ec	139G	No	Yes	127O	Base	Base	No	No	Base	Median	No	Base	No	9.22185	1_formate_139Gco127O
Ec	139G	No	Yes	127O	Base	Base	No	No	Base	Median	No	Base	No	9.12494	2_formate_139Gco127O
Ec	139G	No	Yes	127O	Base	Base	No	No	Base	Median	No	Base	No	8.82391	3_formate_139Gco127O
Ec	139G	No	Yes	127M	Base	Base	No	No	Base	Median	No	Base	No	9.22185	1_formate_139Gco127M
Ec	139G	No	Yes	127M	Base	Base	No	No	Base	Median	No	Base	No	9	2_formate_139Gco127M
Ec	139G	No	Yes	127M	Base	Base	No	No	Base	Median	No	Base	No	8.52288	3_formate_139Gco127M
Ec	139G	No	Yes	b139H	Base	Base	No	No	Base	Median	No	Base	No	9	1_formate_139Gcob139H
Ec	139G	No	Yes	b139H	Base	Base	No	No	Base	Median	No	Base	No	8.82391	2_formate_139Gcob139H
Ec	139G	No	Yes	b139H	Base	Base	No	No	Base	Median	No	Base	No	9.12494	3_formate_139Gcob139H
Bv	132K	No	Yes	e139H	Base	Base	No	Median	Base	No	No	Base	No	5.82	1_nitrate_132Kcoe139H
Bv	132K	No	Yes	e139H	Base	Base	No	Median	Base	No	No	Base	No	5.52	2_nitrate_132Kcoe139H
Bv	132K	No	Yes	e139H	Base	Base	No	Median	Base	No	No	Base	No	6.3	3_nitrate_132Kcoe139H
Bv	CFPLTA002-1B	No	Yes	e139H	Base	Base	No	Median	Base	No	No	Base	No	7	1_nitrate_21Bcoe139H
Bv	CFPLTA002-1B	No	Yes	e139H	Base	Base	No	Median	Base	No	No	Base	No	6.52	2_nitrate_21Bcoe139H
Bv	CFPLTA002-1B	No	Yes	e139H	Base	Base	No	Median	Base	No	No	Base	No	6.82	3_nitrate_21Bcoe139H
Bv	CFPLTA003-2B	No	Yes	e139H	Base	Base	No	Median	Base	No	No	Base	No	6.52	1_nitrate_32Bcoe139H
Bv	CFPLTA003-2B	No	Yes	e139H	Base	Base	No	Median	Base	No	No	Base	No	7.22	2_nitrate_32Bcoe139H
Bv	CFPLTA003-2B	No	Yes	e139H	Base	Base	No	Median	Base	No	No	Base	No	6.52	3_nitrate_32Bcoe139H
Bv	127O	No	Yes	e139H	Base	Base	No	Median	Base	No	No	Base	No	6.82	1_nitrate_127Ocoe139H
Bv	127O	No	Yes	e139H	Base	Base	No	Median	Base	No	No	Base	No	7	2_nitrate_127Ocoe139H
Bv	127O	No	Yes	e139H	Base	Base	No	Median	Base	No	No	Base	No	6.82	3_nitrate_127Ocoe139H
Bv	127M	No	Yes	e139H	Base	Base	No	Median	Base	No	No	Base	No	7.12	1_nitrate_127Mcoe139H
Bv	127M	No	Yes	e139H	Base	Base	No	Median	Base	No	No	Base	No	7.3	2_nitrate_127Mcoe139H
Bv	127M	No	Yes	e139H	Base	Base	No	Median	Base	No	No	Base	No	7.37	3_nitrate_127Mcoe139H
Bv	b139H	No	Yes	e139H	Base	Base	No	Median	Base	No	No	Base	No	7.22	1_nitrate_b139Hcoe139H
Bv	b139H	No	Yes	e139H	Base	Base	No	Median	Base	No	No	Base	No	6.82	2_nitrate_b139Hcoe139H
Bv	b139H	No	Yes	e139H	Base	Base	No	Median	Base	No	No	Base	No	7.43	3_nitrate_b139Hcoe139H
Ec	e139H	No	Yes	132K	Base	Base	No	Median	Base	No	No	Base	No	7.82	1_nitrate_e139Hco132K
Ec	e139H	No	Yes	132K	Base	Base	No	Median	Base	No	No	Base	No	7.52	2_nitrate_e139Hco132K
Ec	e139H	No	Yes	132K	Base	Base	No	Median	Base	No	No	Base	No	7.12	3_nitrate_e139Hco132K
Ec	e139H	No	Yes	CFPLTA002-1B	Base	Base	No	Median	Base	No	No	Base	No	7.52	1_nitrate_e139Hco21B
Ec	e139H	No	Yes	CFPLTA002-1B	Base	Base	No	Median	Base	No	No	Base	No	8	2_nitrate_e139Hco21B
Ec	e139H	No	Yes	CFPLTA002-1B	Base	Base	No	Median	Base	No	No	Base	No	7.82	3_nitrate_e139Hco21B
Ec	e139H	No	Yes	CFPLTA003-2B	Base	Base	No	Median	Base	No	No	Base	No	7.52	1_nitrate_e139Hco32B
Ec	e139H	No	Yes	CFPLTA003-2B	Base	Base	No	Median	Base	No	No	Base	No	7.52	2_nitrate_e139Hco32B
Ec	e139H	No	Yes	CFPLTA003-2B	Base	Base	No	Median	Base	No	No	Base	No	7.82	3_nitrate_e139Hco32B
Ec	e139H	No	Yes	127O	Base	Base	No	Median	Base	No	No	Base	No	8	1_nitrate_e139Hco127O
Ec	e139H	No	Yes	127O	Base	Base	No	Median	Base	No	No	Base	No	8	2_nitrate_e139Hco127O
Ec	e139H	No	Yes	127O	Base	Base	No	Median	Base	No	No	Base	No	7.82	3_nitrate_e139Hco127O
Ec	e139H	No	Yes	127M	Base	Base	No	Median	Base	No	No	Base	No	7.52	1_nitrate_e139Hco127M
Ec	e139H	No	Yes	127M	Base	Base	No	Median	Base	No	No	Base	No	7.37	2_nitrate_e139Hco127M
Ec	e139H	No	Yes	127M	Base	Base	No	Median	Base	No	No	Base	No	7	3_nitrate_e139Hco127M
Ec	e139H	No	Yes	b139H	Base	Base	No	Median	Base	No	No	Base	No	8.3	1_nitrate_e139Hcob139H
Ec	e139H	No	Yes	b139H	Base	Base	No	Median	Base	No	No	Base	No	7.52	2_nitrate_e139Hcob139H
Ec	e139H	No	Yes	b139H	Base	Base	No	Median	Base	No	No	Base	No	7.52	3_nitrate_e139Hcob139H
Bv	132K	No	Yes	GP0234	Base	Base	No	Median	Base	No	No	Base	No	8	1_nitrate_132KcoGP0234
Bv	132K	No	Yes	GP0234	Base	Base	No	Median	Base	No	No	Base	No	8	2_nitrate_132KcoGP0234
Bv	132K	No	Yes	GP0234	Base	Base	No	Median	Base	No	No	Base	No	8.82391	3_nitrate_132KcoGP0234
Bv	CFPLTA002-1B	No	Yes	GP0234	Base	Base	No	Median	Base	No	No	Base	No	9.30103	1_nitrate_21BcoGP0234
Bv	CFPLTA002-1B	No	Yes	GP0234	Base	Base	No	Median	Base	No	No	Base	No	9	2_nitrate_21BcoGP0234
Bv	CFPLTA002-1B	No	Yes	GP0234	Base	Base	No	Median	Base	No	No	Base	No	8.52288	3_nitrate_21BcoGP0234
Bv	CFPLTA003-2B	No	Yes	GP0234	Base	Base	No	Median	Base	No	No	Base	No	9	1_nitrate_32BcoGP0234
Bv	CFPLTA003-2B	No	Yes	GP0234	Base	Base	No	Median	Base	No	No	Base	No	8.52288	2_nitrate_32BcoGP0234
Bv	CFPLTA003-2B	No	Yes	GP0234	Base	Base	No	Median	Base	No	No	Base	No	8.69897	3_nitrate_32BcoGP0234
Bv	127O	No	Yes	GP0234	Base	Base	No	Median	Base	No	No	Base	No	7.52288	1_nitrate_127OcoGP0234
Bv	127O	No	Yes	GP0234	Base	Base	No	Median	Base	No	No	Base	No	6.82391	2_nitrate_127OcoGP0234
Bv	127O	No	Yes	GP0234	Base	Base	No	Median	Base	No	No	Base	No	6.82391	3_nitrate_127OcoGP0234
Bv	127M	No	Yes	GP0234	Base	Base	No	Median	Base	No	No	Base	No	7.52288	1_nitrate_127McoGP0234
Bv	127M	No	Yes	GP0234	Base	Base	No	Median	Base	No	No	Base	No	7.52288	2_nitrate_127McoGP0234
Bv	127M	No	Yes	GP0234	Base	Base	No	Median	Base	No	No	Base	No	7.82391	3_nitrate_127McoGP0234
Bv	b139H	No	Yes	GP0234	Base	Base	No	Median	Base	No	No	Base	No	8	1_nitrate_b139HcoGP0234
Bv	b139H	No	Yes	GP0234	Base	Base	No	Median	Base	No	No	Base	No	7.82391	2_nitrate_b139HcoGP0234
Bv	b139H	No	Yes	GP0234	Base	Base	No	Median	Base	No	No	Base	No	8.12494	3_nitrate_b139HcoGP0234
Bv	132K	No	Yes	GP0234	Base	Base	No	No	Median	No	No	Base	No	8.52288	1_sulfate_132KcoGP0234
Bv	132K	No	Yes	GP0234	Base	Base	No	No	Median	No	No	Base	No	8.22185	2_sulfate_132KcoGP0234
Bv	132K	No	Yes	GP0234	Base	Base	No	No	Median	No	No	Base	No	8.82391	3_sulfate_132KcoGP0234
Bv	CFPLTA002-1B	No	Yes	GP0234	Base	Base	No	No	Median	No	No	Base	No	7.52288	1_sulfate_21BcoGP0234
Bv	CFPLTA002-1B	No	Yes	GP0234	Base	Base	No	No	Median	No	No	Base	No	8.60206	2_sulfate_21BcoGP0234
Bv	CFPLTA002-1B	No	Yes	GP0234	Base	Base	No	No	Median	No	No	Base	No	8.52288	3_sulfate_21BcoGP0234
Bv	CFPLTA003-2B	No	Yes	GP0234	Base	Base	No	No	Median	No	No	Base	No	9	1_sulfate_32BcoGP0234
Bv	CFPLTA003-2B	No	Yes	GP0234	Base	Base	No	No	Median	No	No	Base	No	9.22185	2_sulfate_32BcoGP0234
Bv	CFPLTA003-2B	No	Yes	GP0234	Base	Base	No	No	Median	No	No	Base	No	8.47712	3_sulfate_32BcoGP0234
Bv	127O	No	Yes	GP0234	Base	Base	No	No	Median	No	No	Base	No	7.12494	1_sulfate_127OcoGP0234
Bv	127O	No	Yes	GP0234	Base	Base	No	No	Median	No	No	Base	No	7.52288	2_sulfate_127OcoGP0234
Bv	127O	No	Yes	GP0234	Base	Base	No	No	Median	No	No	Base	No	8.30103	3_sulfate_127OcoGP0234
Bv	127M	No	Yes	GP0234	Base	Base	No	No	Median	No	No	Base	No	7.82391	1_sulfate_127McoGP0234
Bv	127M	No	Yes	GP0234	Base	Base	No	No	Median	No	No	Base	No	7.75333	2_sulfate_127McoGP0234
Bv	127M	No	Yes	GP0234	Base	Base	No	No	Median	No	No	Base	No	7.82391	3_sulfate_127McoGP0234
Bv	b139H	No	Yes	GP0234	Base	Base	No	No	Median	No	No	Base	No	7.60206	1_sulfate_b139HcoGP0234
Bv	b139H	No	Yes	GP0234	Base	Base	No	No	Median	No	No	Base	No	8.12494	2_sulfate_b139HcoGP0234
Bv	b139H	No	Yes	GP0234	Base	Base	No	No	Median	No	No	Base	No	8	3_sulfate_b139HcoGP0234
Bv	132K	No	Yes	GP0234	Base	Base	No	No	Base	Median	No	Base	No	8.52288	1_formate_132KcoGP0234
Bv	132K	No	Yes	GP0234	Base	Base	No	No	Base	Median	No	Base	No	7.82391	2_formate_132KcoGP0234
Bv	132K	No	Yes	GP0234	Base	Base	No	No	Base	Median	No	Base	No	8.30103	3_formate_132KcoGP0234
Bv	CFPLTA002-1B	No	Yes	GP0234	Base	Base	No	No	Base	Median	No	Base	No	8.63682	1_formate_21BcoGP0234
Bv	CFPLTA002-1B	No	Yes	GP0234	Base	Base	No	No	Base	Median	No	Base	No	8.52288	2_formate_21BcoGP0234
Bv	CFPLTA002-1B	No	Yes	GP0234	Base	Base	No	No	Base	Median	No	Base	No	8.52288	3_formate_21BcoGP0234
Bv	CFPLTA003-2B	No	Yes	GP0234	Base	Base	No	No	Base	Median	No	Base	No	8.82391	1_formate_32BcoGP0234
Bv	CFPLTA003-2B	No	Yes	GP0234	Base	Base	No	No	Base	Median	No	Base	No	9.12494	2_formate_32BcoGP0234
Bv	CFPLTA003-2B	No	Yes	GP0234	Base	Base	No	No	Base	Median	No	Base	No	8.82391	3_formate_32BcoGP0234
Bv	127O	No	Yes	GP0234	Base	Base	No	No	Base	Median	No	Base	No	7.52288	1_formate_127OcoGP0234
Bv	127O	No	Yes	GP0234	Base	Base	No	No	Base	Median	No	Base	No	7.47712	2_formate_127OcoGP0234
Bv	127O	No	Yes	GP0234	Base	Base	No	No	Base	Median	No	Base	No	7.82391	3_formate_127OcoGP0234
Bv	127M	No	Yes	GP0234	Base	Base	No	No	Base	Median	No	Base	No	8	1_formate_127McoGP0234
Bv	127M	No	Yes	GP0234	Base	Base	No	No	Base	Median	No	Base	No	7.63682	2_formate_127McoGP0234
Bv	127M	No	Yes	GP0234	Base	Base	No	No	Base	Median	No	Base	No	7.52288	3_formate_127McoGP0234
Bv	b139H	No	Yes	GP0234	Base	Base	No	No	Base	Median	No	Base	No	7.52288	1_formate_b139HcoGP0234
Bv	b139H	No	Yes	GP0234	Base	Base	No	No	Base	Median	No	Base	No	8	2_formate_b139HcoGP0234
Bv	b139H	No	Yes	GP0234	Base	Base	No	No	Base	Median	No	Base	No	7.82391	3_formate_b139HcoGP0234
Ec	GP0234	No	Yes	132K	Base	Base	No	Median	Base	No	No	Base	No	9.52288	1_nitrate_GP0234co132K
Ec	GP0234	No	Yes	132K	Base	Base	No	Median	Base	No	No	Base	No	9.52288	2_nitrate_GP0234co132K
Ec	GP0234	No	Yes	132K	Base	Base	No	Median	Base	No	No	Base	No	9.12494	3_nitrate_GP0234co132K
Ec	GP0234	No	Yes	CFPLTA002-1B	Base	Base	No	Median	Base	No	No	Base	No	9.22185	1_nitrate_GP0234co21B
Ec	GP0234	No	Yes	CFPLTA002-1B	Base	Base	No	Median	Base	No	No	Base	No	9.12494	2_nitrate_GP0234co21B
Ec	GP0234	No	Yes	CFPLTA002-1B	Base	Base	No	Median	Base	No	No	Base	No	9.52288	3_nitrate_GP0234co21B
Ec	GP0234	No	Yes	CFPLTA003-2B	Base	Base	No	Median	Base	No	No	Base	No	9.52288	1_nitrate_GP0234co32B
Ec	GP0234	No	Yes	CFPLTA003-2B	Base	Base	No	Median	Base	No	No	Base	No	9.82391	2_nitrate_GP0234co32B
Ec	GP0234	No	Yes	CFPLTA003-2B	Base	Base	No	Median	Base	No	No	Base	No	9.30103	3_nitrate_GP0234co32B
Ec	GP0234	No	Yes	127O	Base	Base	No	Median	Base	No	No	Base	No	9.52288	1_nitrate_GP0234co127O
Ec	GP0234	No	Yes	127O	Base	Base	No	Median	Base	No	No	Base	No	9.52288	2_nitrate_GP0234co127O
Ec	GP0234	No	Yes	127O	Base	Base	No	Median	Base	No	No	Base	No	9.52288	3_nitrate_GP0234co127O
Ec	GP0234	No	Yes	127M	Base	Base	No	Median	Base	No	No	Base	No	9.52288	1_nitrate_GP0234co127M
Ec	GP0234	No	Yes	127M	Base	Base	No	Median	Base	No	No	Base	No	9.52288	2_nitrate_GP0234co127M
Ec	GP0234	No	Yes	127M	Base	Base	No	Median	Base	No	No	Base	No	9.82391	3_nitrate_GP0234co127M
Ec	GP0234	No	Yes	b139H	Base	Base	No	Median	Base	No	No	Base	No	9.82391	1_nitrate_GP0234cob139H
Ec	GP0234	No	Yes	b139H	Base	Base	No	Median	Base	No	No	Base	No	9.22185	2_nitrate_GP0234cob139H
Ec	GP0234	No	Yes	b139H	Base	Base	No	Median	Base	No	No	Base	No	9.52288	3_nitrate_GP0234cob139H
Ec	GP0234	No	Yes	132K	Base	Base	No	No	Median	No	No	Base	No	9.52288	1_sulfate_GP0234co132K
Ec	GP0234	No	Yes	132K	Base	Base	No	No	Median	No	No	Base	No	9.60206	2_sulfate_GP0234co132K
Ec	GP0234	No	Yes	132K	Base	Base	No	No	Median	No	No	Base	No	10	3_sulfate_GP0234co132K
Ec	GP0234	No	Yes	CFPLTA002-1B	Base	Base	No	No	Median	No	No	Base	No	9.52288	1_sulfate_GP0234co21B
Ec	GP0234	No	Yes	CFPLTA002-1B	Base	Base	No	No	Median	No	No	Base	No	9.52288	2_sulfate_GP0234co21B
Ec	GP0234	No	Yes	CFPLTA002-1B	Base	Base	No	No	Median	No	No	Base	No	9.52288	3_sulfate_GP0234co21B
Ec	GP0234	No	Yes	CFPLTA003-2B	Base	Base	No	No	Median	No	No	Base	No	9.36798	1_sulfate_GP0234co32B
Ec	GP0234	No	Yes	CFPLTA003-2B	Base	Base	No	No	Median	No	No	Base	No	9.82391	2_sulfate_GP0234co32B
Ec	GP0234	No	Yes	CFPLTA003-2B	Base	Base	No	No	Median	No	No	Base	No	9.52288	3_sulfate_GP0234co32B
Ec	GP0234	No	Yes	127O	Base	Base	No	No	Median	No	No	Base	No	9.42597	1_sulfate_GP0234co127O
Ec	GP0234	No	Yes	127O	Base	Base	No	No	Median	No	No	Base	No	9.60206	2_sulfate_GP0234co127O
Ec	GP0234	No	Yes	127O	Base	Base	No	No	Median	No	No	Base	No	9.22185	3_sulfate_GP0234co127O
Ec	GP0234	No	Yes	127M	Base	Base	No	No	Median	No	No	Base	No	9.52288	1_sulfate_GP0234co127M
Ec	GP0234	No	Yes	127M	Base	Base	No	No	Median	No	No	Base	No	9.36798	2_sulfate_GP0234co127M
Ec	GP0234	No	Yes	127M	Base	Base	No	No	Median	No	No	Base	No	9.30103	3_sulfate_GP0234co127M
Ec	GP0234	No	Yes	b139H	Base	Base	No	No	Median	No	No	Base	No	9.82391	1_sulfate_GP0234cob139H
Ec	GP0234	No	Yes	b139H	Base	Base	No	No	Median	No	No	Base	No	9.82391	2_sulfate_GP0234cob139H
Ec	GP0234	No	Yes	b139H	Base	Base	No	No	Median	No	No	Base	No	8.82391	3_sulfate_GP0234cob139H
Ec	GP0234	No	Yes	132K	Base	Base	No	No	Base	Median	No	Base	No	9.12494	1_formate_GP0234co132K
Ec	GP0234	No	Yes	132K	Base	Base	No	No	Base	Median	No	Base	No	9.52288	2_formate_GP0234co132K
Ec	GP0234	No	Yes	132K	Base	Base	No	No	Base	Median	No	Base	No	9.56427	3_formate_GP0234co132K
Ec	GP0234	No	Yes	CFPLTA002-1B	Base	Base	No	No	Base	Median	No	Base	No	9.12494	1_formate_GP0234co21B
Ec	GP0234	No	Yes	CFPLTA002-1B	Base	Base	No	No	Base	Median	No	Base	No	8.82391	2_formate_GP0234co21B
Ec	GP0234	No	Yes	CFPLTA002-1B	Base	Base	No	No	Base	Median	No	Base	No	9.42597	3_formate_GP0234co21B
Ec	GP0234	No	Yes	CFPLTA003-2B	Base	Base	No	No	Base	Median	No	Base	No	9.52288	1_formate_GP0234co32B
Ec	GP0234	No	Yes	CFPLTA003-2B	Base	Base	No	No	Base	Median	No	Base	No	10.1249	2_formate_GP0234co32B
Ec	GP0234	No	Yes	CFPLTA003-2B	Base	Base	No	No	Base	Median	No	Base	No	9.47712	3_formate_GP0234co32B
Ec	GP0234	No	Yes	127O	Base	Base	No	No	Base	Median	No	Base	No	9.52288	1_formate_GP0234co127O
Ec	GP0234	No	Yes	127O	Base	Base	No	No	Base	Median	No	Base	No	9.52288	2_formate_GP0234co127O
Ec	GP0234	No	Yes	127O	Base	Base	No	No	Base	Median	No	Base	No	9.82391	3_formate_GP0234co127O
Ec	GP0234	No	Yes	127M	Base	Base	No	No	Base	Median	No	Base	No	9.52288	1_formate_GP0234co127M
Ec	GP0234	No	Yes	127M	Base	Base	No	No	Base	Median	No	Base	No	9.36798	2_formate_GP0234co127M
Ec	GP0234	No	Yes	127M	Base	Base	No	No	Base	Median	No	Base	No	9.30103	3_formate_GP0234co127M
Ec	GP0234	No	Yes	b139H	Base	Base	No	No	Base	Median	No	Base	No	8.52288	1_formate_GP0234cob139H
Ec	GP0234	No	Yes	b139H	Base	Base	No	No	Base	Median	No	Base	No	9.42597	2_formate_GP0234cob139H
Ec	GP0234	No	Yes	b139H	Base	Base	No	No	Base	Median	No	Base	No	9.52288	3_formate_GP0234cob139H
Bv	132K	Yes	No	No	Base	Base	No	No	Base	No	No	Median	No	7.22185	1_pH_132Kmono
Bv	132K	Yes	No	No	Base	Base	No	No	Base	No	No	Median	No	7.52288	2_pH_132Kmono
Bv	132K	Yes	No	No	Base	Base	No	No	Base	No	No	Median	No	7.82391	3_pH_132Kmono
Bv	CFPLTA002-1B	Yes	No	No	Base	Base	No	No	Base	No	No	Median	No	8.12494	1_pH_21Bmono
Bv	CFPLTA002-1B	Yes	No	No	Base	Base	No	No	Base	No	No	Median	No	8	2_pH_21Bmono
Bv	CFPLTA002-1B	Yes	No	No	Base	Base	No	No	Base	No	No	Median	No	8.12494	3_pH_21Bmono
Bv	CFPLTA003-2B	Yes	No	No	Base	Base	No	No	Base	No	No	Median	No	7.82391	1_pH_32Bmono
Bv	CFPLTA003-2B	Yes	No	No	Base	Base	No	No	Base	No	No	Median	No	7.52288	2_pH_32Bmono
Bv	CFPLTA003-2B	Yes	No	No	Base	Base	No	No	Base	No	No	Median	No	7.52288	3_pH_32Bmono
Bv	127O	Yes	No	No	Base	Base	No	No	Base	No	No	Median	No	8.22185	1_pH_127Omono
Bv	127O	Yes	No	No	Base	Base	No	No	Base	No	No	Median	No	8.12494	2_pH_127Omono
Bv	127O	Yes	No	No	Base	Base	No	No	Base	No	No	Median	No	8.12494	3_pH_127Omono
Bv	127M	Yes	No	No	Base	Base	No	No	Base	No	No	Median	No	8.36798	1_pH_127Mmono
Bv	127M	Yes	No	No	Base	Base	No	No	Base	No	No	Median	No	7.82391	2_pH_127Mmono
Bv	127M	Yes	No	No	Base	Base	No	No	Base	No	No	Median	No	7.82391	3_pH_127Mmono
Bv	b139H	Yes	No	No	Base	Base	No	No	Base	No	No	Median	No	7.52288	1_pH_b139Hmono
Bv	b139H	Yes	No	No	Base	Base	No	No	Base	No	No	Median	No	7.82391	2_pH_b139Hmono
Bv	b139H	Yes	No	No	Base	Base	No	No	Base	No	No	Median	No	7.82391	3_pH_b139Hmono
Bv	132K	No	Yes	e139H	Base	Base	No	No	Base	No	No	Median	No	6.52288	1_pH_132Kcoe139H
Bv	132K	No	Yes	e139H	Base	Base	No	No	Base	No	No	Median	No	6.52288	2_pH_132Kcoe139H
Bv	132K	No	Yes	e139H	Base	Base	No	No	Base	No	No	Median	No	6.52288	3_pH_132Kcoe139H
Bv	CFPLTA002-1B	No	Yes	e139H	Base	Base	No	No	Base	No	No	Median	No	7.22185	1_pH_21Bcoe139H
Bv	CFPLTA002-1B	No	Yes	e139H	Base	Base	No	No	Base	No	No	Median	No	7.30103	2_pH_21Bcoe139H
Bv	CFPLTA002-1B	No	Yes	e139H	Base	Base	No	No	Base	No	No	Median	No	7.42597	3_pH_21Bcoe139H
Bv	CFPLTA003-2B	No	Yes	e139H	Base	Base	No	No	Base	No	No	Median	No	7	1_pH_32Bcoe139H
Bv	CFPLTA003-2B	No	Yes	e139H	Base	Base	No	No	Base	No	No	Median	No	7	2_pH_32Bcoe139H
Bv	CFPLTA003-2B	No	Yes	e139H	Base	Base	No	No	Base	No	No	Median	No	7.30103	3_pH_32Bcoe139H
Bv	127O	No	Yes	e139H	Base	Base	No	No	Base	No	No	Median	No	7	1_pH_127Ocoe139H
Bv	127O	No	Yes	e139H	Base	Base	No	No	Base	No	No	Median	No	7	2_pH_127Ocoe139H
Bv	127O	No	Yes	e139H	Base	Base	No	No	Base	No	No	Median	No	6.12494	3_pH_127Ocoe139H
Bv	127M	No	Yes	e139H	Base	Base	No	No	Base	No	No	Median	No	6.52288	1_pH_127Mcoe139H
Bv	127M	No	Yes	e139H	Base	Base	No	No	Base	No	No	Median	No	7.22185	2_pH_127Mcoe139H
Bv	127M	No	Yes	e139H	Base	Base	No	No	Base	No	No	Median	No	7.30103	3_pH_127Mcoe139H
Bv	b139H	No	Yes	e139H	Base	Base	No	No	Base	No	No	Median	No	7.36798	1_pH_b139Hcoe139H
Bv	b139H	No	Yes	e139H	Base	Base	No	No	Base	No	No	Median	No	7.22185	2_pH_b139Hcoe139H
Bv	b139H	No	Yes	e139H	Base	Base	No	No	Base	No	No	Median	No	7.30103	3_pH_b139Hcoe139H
Ec	e139H	Yes	No	No	Base	Base	No	No	Base	No	No	Median	No	8.22185	1_pH_e139Hmono
Ec	e139H	Yes	No	No	Base	Base	No	No	Base	No	No	Median	No	8.22185	2_pH_e139Hmono
Ec	e139H	Yes	No	No	Base	Base	No	No	Base	No	No	Median	No	8.42597	3_pH_e139Hmono
Ec	e139H	No	Yes	132K	Base	Base	No	No	Base	No	No	Median	No	7.82391	1_pH_e139Hco132K
Ec	e139H	No	Yes	132K	Base	Base	No	No	Base	No	No	Median	No	8	2_pH_e139Hco132K
Ec	e139H	No	Yes	132K	Base	Base	No	No	Base	No	No	Median	No	7.52288	3_pH_e139Hco132K
Ec	e139H	No	Yes	CFPLTA002-1B	Base	Base	No	No	Base	No	No	Median	No	7.52288	1_pH_e139Hco21B
Ec	e139H	No	Yes	CFPLTA002-1B	Base	Base	No	No	Base	No	No	Median	No	7.82391	2_pH_e139Hco21B
Ec	e139H	No	Yes	CFPLTA002-1B	Base	Base	No	No	Base	No	No	Median	No	7.52288	3_pH_e139Hco21B
Ec	e139H	No	Yes	CFPLTA003-2B	Base	Base	No	No	Base	No	No	Median	No	7.52288	1_pH_e139Hco32B
Ec	e139H	No	Yes	CFPLTA003-2B	Base	Base	No	No	Base	No	No	Median	No	7.82391	2_pH_e139Hco32B
Ec	e139H	No	Yes	CFPLTA003-2B	Base	Base	No	No	Base	No	No	Median	No	7.52288	3_pH_e139Hco32B
Ec	e139H	No	Yes	127O	Base	Base	No	No	Base	No	No	Median	No	7.82391	1_pH_e139Hco127O
Ec	e139H	No	Yes	127O	Base	Base	No	No	Base	No	No	Median	No	7.82391	2_pH_e139Hco127O
Ec	e139H	No	Yes	127O	Base	Base	No	No	Base	No	No	Median	No	7.30103	3_pH_e139Hco127O
Ec	e139H	No	Yes	127M	Base	Base	No	No	Base	No	No	Median	No	8.12494	1_pH_e139Hco127M
Ec	e139H	No	Yes	127M	Base	Base	No	No	Base	No	No	Median	No	7.82391	2_pH_e139Hco127M
Ec	e139H	No	Yes	127M	Base	Base	No	No	Base	No	No	Median	No	7.82391	3_pH_e139Hco127M
Ec	e139H	No	Yes	b139H	Base	Base	No	No	Base	No	No	Median	No	7.52288	1_pH_e139Hcob139H
Ec	e139H	No	Yes	b139H	Base	Base	No	No	Base	No	No	Median	No	8	2_pH_e139Hcob139H
Ec	e139H	No	Yes	b139H	Base	Base	No	No	Base	No	No	Median	No	7.82391	3_pH_e139Hcob139H
Bv	132K	Yes	No	No	Base	Base	No	No	Base	No	Low	Base	No	6.56427	1_lowROS_132Kmono
Bv	132K	Yes	No	No	Base	Base	No	No	Base	No	Low	Base	No	6.52288	2_lowROS_132Kmono
Bv	132K	Yes	No	No	Base	Base	No	No	Base	No	Low	Base	No	7.30103	3_lowROS_132Kmono
Bv	CFPLTA002-1B	Yes	No	No	Base	Base	No	No	Base	No	Low	Base	No	6.82391	1_lowROS_21Bmono
Bv	CFPLTA002-1B	Yes	No	No	Base	Base	No	No	Base	No	Low	Base	No	7.52288	2_lowROS_21Bmono
Bv	CFPLTA002-1B	Yes	No	No	Base	Base	No	No	Base	No	Low	Base	No	8.12494	3_lowROS_21Bmono
Bv	CFPLTA003-2B	Yes	No	No	Base	Base	No	No	Base	No	Low	Base	No	6.52288	1_lowROS_32Bmono
Bv	CFPLTA003-2B	Yes	No	No	Base	Base	No	No	Base	No	Low	Base	No	7.82391	2_lowROS_32Bmono
Bv	CFPLTA003-2B	Yes	No	No	Base	Base	No	No	Base	No	Low	Base	No	7.82391	3_lowROS_32Bmono
Bv	127O	Yes	No	No	Base	Base	No	No	Base	No	Low	Base	No	5.52288	1_lowROS_127Omono
Bv	127O	Yes	No	No	Base	Base	No	No	Base	No	Low	Base	No	8.12494	2_lowROS_127Omono
Bv	127O	Yes	No	No	Base	Base	No	No	Base	No	Low	Base	No	8.12494	3_lowROS_127Omono
Bv	127M	Yes	No	No	Base	Base	No	No	Base	No	Low	Base	No	7.82391	1_lowROS_127Mmono
Bv	127M	Yes	No	No	Base	Base	No	No	Base	No	Low	Base	No	8.36798	2_lowROS_127Mmono
Bv	127M	Yes	No	No	Base	Base	No	No	Base	No	Low	Base	No	8.22185	3_lowROS_127Mmono
Bv	b139H	Yes	No	No	Base	Base	No	No	Base	No	Low	Base	No	7.22185	1_lowROS_b139Hmono
Bv	b139H	Yes	No	No	Base	Base	No	No	Base	No	Low	Base	No	7.82391	2_lowROS_b139Hmono
Bv	b139H	Yes	No	No	Base	Base	No	No	Base	No	Low	Base	No	7.52288	3_lowROS_b139Hmono
Bv	132K	No	Yes	e139H	Base	Base	No	No	Base	No	Low	Base	No	6.22185	1_lowROS_132Kcoe139H
Bv	132K	No	Yes	e139H	Base	Base	No	No	Base	No	Low	Base	No	7	2_lowROS_132Kcoe139H
Bv	132K	No	Yes	e139H	Base	Base	No	No	Base	No	Low	Base	No	7	3_lowROS_132Kcoe139H
Bv	CFPLTA002-1B	No	Yes	e139H	Base	Base	No	No	Base	No	Low	Base	No	6.52288	1_lowROS_21Bcoe139H
Bv	CFPLTA002-1B	No	Yes	e139H	Base	Base	No	No	Base	No	Low	Base	No	7	2_lowROS_21Bcoe139H
Bv	CFPLTA002-1B	No	Yes	e139H	Base	Base	No	No	Base	No	Low	Base	No	7	3_lowROS_21Bcoe139H
Bv	CFPLTA003-2B	No	Yes	e139H	Base	Base	No	No	Base	No	Low	Base	No	5.52288	1_lowROS_32Bcoe139H
Bv	CFPLTA003-2B	No	Yes	e139H	Base	Base	No	No	Base	No	Low	Base	No	6.52288	2_lowROS_32Bcoe139H
Bv	CFPLTA003-2B	No	Yes	e139H	Base	Base	No	No	Base	No	Low	Base	No	6.12494	3_lowROS_32Bcoe139H
Bv	127O	No	Yes	e139H	Base	Base	No	No	Base	No	Low	Base	No	6.30103	1_lowROS_127Ocoe139H
Bv	127O	No	Yes	e139H	Base	Base	No	No	Base	No	Low	Base	No	7.36798	2_lowROS_127Ocoe139H
Bv	127O	No	Yes	e139H	Base	Base	No	No	Base	No	Low	Base	No	7.52288	3_lowROS_127Ocoe139H
Bv	127M	No	Yes	e139H	Base	Base	No	No	Base	No	Low	Base	No	6.52288	1_lowROS_127Mcoe139H
Bv	127M	No	Yes	e139H	Base	Base	No	No	Base	No	Low	Base	No	7.22185	2_lowROS_127Mcoe139H
Bv	127M	No	Yes	e139H	Base	Base	No	No	Base	No	Low	Base	No	7.47712	3_lowROS_127Mcoe139H
Bv	b139H	No	Yes	e139H	Base	Base	No	No	Base	No	Low	Base	No	6.82391	1_lowROS_b139Hcoe139H
Bv	b139H	No	Yes	e139H	Base	Base	No	No	Base	No	Low	Base	No	7.30103	2_lowROS_b139Hcoe139H
Bv	b139H	No	Yes	e139H	Base	Base	No	No	Base	No	Low	Base	No	7.52288	3_lowROS_b139Hcoe139H
Ec	e139H	Yes	No	No	Base	Base	No	No	Base	No	Low	Base	No	8	1_lowROS_e139Hmono
Ec	e139H	Yes	No	No	Base	Base	No	No	Base	No	Low	Base	No	7.52288	2_lowROS_e139Hmono
Ec	e139H	Yes	No	No	Base	Base	No	No	Base	No	Low	Base	No	7.82391	3_lowROS_e139Hmono
Ec	e139H	No	Yes	132K	Base	Base	No	No	Base	No	Low	Base	No	7.52288	1_lowROS_e139Hco132K
Ec	e139H	No	Yes	132K	Base	Base	No	No	Base	No	Low	Base	No	7.52288	2_lowROS_e139Hco132K
Ec	e139H	No	Yes	132K	Base	Base	No	No	Base	No	Low	Base	No	7.52288	3_lowROS_e139Hco132K
Ec	e139H	No	Yes	CFPLTA002-1B	Base	Base	No	No	Base	No	Low	Base	No	8.36798	1_lowROS_e139Hco21B
Ec	e139H	No	Yes	CFPLTA002-1B	Base	Base	No	No	Base	No	Low	Base	No	8.30103	2_lowROS_e139Hco21B
Ec	e139H	No	Yes	CFPLTA002-1B	Base	Base	No	No	Base	No	Low	Base	No	8.12494	3_lowROS_e139Hco21B
Ec	e139H	No	Yes	CFPLTA003-2B	Base	Base	No	No	Base	No	Low	Base	No	8	1_lowROS_e139Hco32B
Ec	e139H	No	Yes	CFPLTA003-2B	Base	Base	No	No	Base	No	Low	Base	No	7.82391	2_lowROS_e139Hco32B
Ec	e139H	No	Yes	CFPLTA003-2B	Base	Base	No	No	Base	No	Low	Base	No	8	3_lowROS_e139Hco32B
Ec	e139H	No	Yes	127O	Base	Base	No	No	Base	No	Low	Base	No	7.82391	1_lowROS_e139Hco127O
Ec	e139H	No	Yes	127O	Base	Base	No	No	Base	No	Low	Base	No	8.12494	2_lowROS_e139Hco127O
Ec	e139H	No	Yes	127O	Base	Base	No	No	Base	No	Low	Base	No	7.52288	3_lowROS_e139Hco127O
Ec	e139H	No	Yes	127M	Base	Base	No	No	Base	No	Low	Base	No	7.82391	1_lowROS_e139Hco127M
Ec	e139H	No	Yes	127M	Base	Base	No	No	Base	No	Low	Base	No	7.82391	2_lowROS_e139Hco127M
Ec	e139H	No	Yes	127M	Base	Base	No	No	Base	No	Low	Base	No	7.52288	3_lowROS_e139Hco127M
Ec	e139H	No	Yes	b139H	Base	Base	No	No	Base	No	Low	Base	No	8.52288	1_lowROS_e139Hcob139H
Ec	e139H	No	Yes	b139H	Base	Base	No	No	Base	No	Low	Base	No	8.30103	2_lowROS_e139Hcob139H
Ec	e139H	No	Yes	b139H	Base	Base	No	No	Base	No	Low	Base	No	7.82391	3_lowROS_e139Hcob139H
Bv	132K	Yes	No	No	Base	Base	No	No	Base	No	No	Base	Low	7.52	1_lowabx_132Kmono
Bv	132K	Yes	No	No	Base	Base	No	No	Base	No	No	Base	Low	7.52	2_lowabx_132Kmono
Bv	132K	Yes	No	No	Base	Base	No	No	Base	No	No	Base	Low	8.22	3_lowabx_132Kmono
Bv	CFPLTA002-1B	Yes	No	No	Base	Base	No	No	Base	No	No	Base	Low	7.56	1_lowabx_21Bmono
Bv	CFPLTA002-1B	Yes	No	No	Base	Base	No	No	Base	No	No	Base	Low	7.3	2_lowabx_21Bmono
Bv	CFPLTA002-1B	Yes	No	No	Base	Base	No	No	Base	No	No	Base	Low	7.43	3_lowabx_21Bmono
Bv	CFPLTA003-2B	Yes	No	No	Base	Base	No	No	Base	No	No	Base	Low	7.37	1_lowabx_32Bmono
Bv	CFPLTA003-2B	Yes	No	No	Base	Base	No	No	Base	No	No	Base	Low	7.12	2_lowabx_32Bmono
Bv	CFPLTA003-2B	Yes	No	No	Base	Base	No	No	Base	No	No	Base	Low	7.22	3_lowabx_32Bmono
Bv	127O	Yes	No	No	Base	Base	No	No	Base	No	No	Base	Low	8.22	1_lowabx_127Omono
Bv	127O	Yes	No	No	Base	Base	No	No	Base	No	No	Base	Low	7.82	2_lowabx_127Omono
Bv	127O	Yes	No	No	Base	Base	No	No	Base	No	No	Base	Low	7.82	3_lowabx_127Omono
Bv	127M	Yes	No	No	Base	Base	No	No	Base	No	No	Base	Low	8	1_lowabx_127Mmono
Bv	127M	Yes	No	No	Base	Base	No	No	Base	No	No	Base	Low	7.22	2_lowabx_127Mmono
Bv	127M	Yes	No	No	Base	Base	No	No	Base	No	No	Base	Low	7.52	3_lowabx_127Mmono
Bv	b139H	Yes	No	No	Base	Base	No	No	Base	No	No	Base	Low	6.52	1_lowabx_b139Hmono
Bv	b139H	Yes	No	No	Base	Base	No	No	Base	No	No	Base	Low	7.37	2_lowabx_b139Hmono
Bv	b139H	Yes	No	No	Base	Base	No	No	Base	No	No	Base	Low	7.48	3_lowabx_b139Hmono
Ec	e139H	Yes	No	No	Base	Base	No	No	Base	No	No	Base	Low	8.22	1_lowabx_e139Hmono
Ec	e139H	Yes	No	No	Base	Base	No	No	Base	No	No	Base	Low	7.82	2_lowabx_e139Hmono
Ec	e139H	Yes	No	No	Base	Base	No	No	Base	No	No	Base	Low	7.82	3_lowabx_e139Hmono
Bv	132K	No	Yes	e139H	Base	Base	No	No	Base	No	No	Base	Low	7.22	1_lowabx_132Kcoe139H
Bv	132K	No	Yes	e139H	Base	Base	No	No	Base	No	No	Base	Low	6.82	2_lowabx_132Kcoe139H
Bv	132K	No	Yes	e139H	Base	Base	No	No	Base	No	No	Base	Low	7	3_lowabx_132Kcoe139H
Bv	CFPLTA002-1B	No	Yes	e139H	Base	Base	No	No	Base	No	No	Base	Low	6.52	1_lowabx_21Bcoe139H
Bv	CFPLTA002-1B	No	Yes	e139H	Base	Base	No	No	Base	No	No	Base	Low	7	2_lowabx_21Bcoe139H
Bv	CFPLTA002-1B	No	Yes	e139H	Base	Base	No	No	Base	No	No	Base	Low	6.82	3_lowabx_21Bcoe139H
Bv	CFPLTA003-2B	No	Yes	e139H	Base	Base	No	No	Base	No	No	Base	Low	7	1_lowabx_32Bcoe139H
Bv	CFPLTA003-2B	No	Yes	e139H	Base	Base	No	No	Base	No	No	Base	Low	6.52	2_lowabx_32Bcoe139H
Bv	CFPLTA003-2B	No	Yes	e139H	Base	Base	No	No	Base	No	No	Base	Low	6.12	3_lowabx_32Bcoe139H
Bv	127O	No	Yes	e139H	Base	Base	No	No	Base	No	No	Base	Low	6.3	1_lowabx_127Ocoe139H
Bv	127O	No	Yes	e139H	Base	Base	No	No	Base	No	No	Base	Low	6.37	2_lowabx_127Ocoe139H
Bv	127O	No	Yes	e139H	Base	Base	No	No	Base	No	No	Base	Low	6.52	3_lowabx_127Ocoe139H
Bv	127M	No	Yes	e139H	Base	Base	No	No	Base	No	No	Base	Low	6.82	1_lowabx_127Mcoe139H
Bv	127M	No	Yes	e139H	Base	Base	No	No	Base	No	No	Base	Low	6.52	2_lowabx_127Mcoe139H
Bv	127M	No	Yes	e139H	Base	Base	No	No	Base	No	No	Base	Low	7	3_lowabx_127Mcoe139H
Bv	b139H	No	Yes	e139H	Base	Base	No	No	Base	No	No	Base	Low	7.22	1_lowabx_b139Hcoe139H
Bv	b139H	No	Yes	e139H	Base	Base	No	No	Base	No	No	Base	Low	7	2_lowabx_b139Hcoe139H
Bv	b139H	No	Yes	e139H	Base	Base	No	No	Base	No	No	Base	Low	7.12	3_lowabx_b139Hcoe139H
Ec	e139H	No	Yes	132K	Base	Base	No	No	Base	No	No	Base	Low	7.6	1_lowabx_e139Hco132K
Ec	e139H	No	Yes	132K	Base	Base	No	No	Base	No	No	Base	Low	8.37	2_lowabx_e139Hco132K
Ec	e139H	No	Yes	132K	Base	Base	No	No	Base	No	No	Base	Low	7.52	3_lowabx_e139Hco132K
Ec	e139H	No	Yes	CFPLTA002-1B	Base	Base	No	No	Base	No	No	Base	Low	7.22	1_lowabx_e139Hco21B
Ec	e139H	No	Yes	CFPLTA002-1B	Base	Base	No	No	Base	No	No	Base	Low	7.43	2_lowabx_e139Hco21B
Ec	e139H	No	Yes	CFPLTA002-1B	Base	Base	No	No	Base	No	No	Base	Low	7.82	3_lowabx_e139Hco21B
Ec	e139H	No	Yes	CFPLTA003-2B	Base	Base	No	No	Base	No	No	Base	Low	7.52	1_lowabx_e139Hco32B
Ec	e139H	No	Yes	CFPLTA003-2B	Base	Base	No	No	Base	No	No	Base	Low	7.52	2_lowabx_e139Hco32B
Ec	e139H	No	Yes	CFPLTA003-2B	Base	Base	No	No	Base	No	No	Base	Low	8	3_lowabx_e139Hco32B
Ec	e139H	No	Yes	127O	Base	Base	No	No	Base	No	No	Base	Low	7	1_lowabx_e139Hco127O
Ec	e139H	No	Yes	127O	Base	Base	No	No	Base	No	No	Base	Low	7	2_lowabx_e139Hco127O
Ec	e139H	No	Yes	127O	Base	Base	No	No	Base	No	No	Base	Low	7.82	3_lowabx_e139Hco127O
Ec	e139H	No	Yes	127M	Base	Base	No	No	Base	No	No	Base	Low	7.3	1_lowabx_e139Hco127M
Ec	e139H	No	Yes	127M	Base	Base	No	No	Base	No	No	Base	Low	7.37	2_lowabx_e139Hco127M
Ec	e139H	No	Yes	127M	Base	Base	No	No	Base	No	No	Base	Low	8.12	3_lowabx_e139Hco127M
Ec	e139H	No	Yes	b139H	Base	Base	No	No	Base	No	No	Base	Low	7.43	1_lowabx_e139Hcob139H
Ec	e139H	No	Yes	b139H	Base	Base	No	No	Base	No	No	Base	Low	7.3	2_lowabx_e139Hcob139H
Ec	e139H	No	Yes	b139H	Base	Base	No	No	Base	No	No	Base	Low	7.52	3_lowabx_e139Hcob139H
Bv	132K	Yes	No	No	Base	Base	No	No	Base	No	No	Base	Median	7.52	1_medabx_132Kmono
Bv	132K	Yes	No	No	Base	Base	No	No	Base	No	No	Base	Median	8	2_medabx_132Kmono
Bv	132K	Yes	No	No	Base	Base	No	No	Base	No	No	Base	Median	8.12	3_medabx_132Kmono
Bv	CFPLTA002-1B	Yes	No	No	Base	Base	No	No	Base	No	No	Base	Median	8.22	1_medabx_21Bmono
Bv	CFPLTA002-1B	Yes	No	No	Base	Base	No	No	Base	No	No	Base	Median	8	2_medabx_21Bmono
Bv	CFPLTA002-1B	Yes	No	No	Base	Base	No	No	Base	No	No	Base	Median	8.37	3_medabx_21Bmono
Bv	CFPLTA003-2B	Yes	No	No	Base	Base	No	No	Base	No	No	Base	Median	9	1_medabx_32Bmono
Bv	CFPLTA003-2B	Yes	No	No	Base	Base	No	No	Base	No	No	Base	Median	8.82	2_medabx_32Bmono
Bv	CFPLTA003-2B	Yes	No	No	Base	Base	No	No	Base	No	No	Base	Median	7.22	3_medabx_32Bmono
Bv	127O	Yes	No	No	Base	Base	No	No	Base	No	No	Base	Median	8	1_medabx_127Omono
Bv	127O	Yes	No	No	Base	Base	No	No	Base	No	No	Base	Median	8.12	2_medabx_127Omono
Bv	127O	Yes	No	No	Base	Base	No	No	Base	No	No	Base	Median	7.52	3_medabx_127Omono
Bv	127M	Yes	No	No	Base	Base	No	No	Base	No	No	Base	Median	8.37	1_medabx_127Mmono
Bv	127M	Yes	No	No	Base	Base	No	No	Base	No	No	Base	Median	8.22	2_medabx_127Mmono
Bv	127M	Yes	No	No	Base	Base	No	No	Base	No	No	Base	Median	8.22	3_medabx_127Mmono
Bv	b139H	Yes	No	No	Base	Base	No	No	Base	No	No	Base	Median	7.82	1_medabx_b139Hmono
Bv	b139H	Yes	No	No	Base	Base	No	No	Base	No	No	Base	Median	7.82	2_medabx_b139Hmono
Bv	b139H	Yes	No	No	Base	Base	No	No	Base	No	No	Base	Median	6.12	3_medabx_b139Hmono
Ec	e139H	Yes	No	No	Base	Base	No	No	Base	No	No	Base	Median	7.52	1_medabx_e139Hmono
Ec	e139H	Yes	No	No	Base	Base	No	No	Base	No	No	Base	Median	8	2_medabx_e139Hmono
Ec	e139H	Yes	No	No	Base	Base	No	No	Base	No	No	Base	Median	8	3_medabx_e139Hmono
Bv	132K	No	Yes	e139H	Base	Base	No	No	Base	No	No	Base	Median	7.12	1_medabx_132Kcoe139H
Bv	132K	No	Yes	e139H	Base	Base	No	No	Base	No	No	Base	Median	7	2_medabx_132Kcoe139H
Bv	132K	No	Yes	e139H	Base	Base	No	No	Base	No	No	Base	Median	7.22	3_medabx_132Kcoe139H
Bv	CFPLTA002-1B	No	Yes	e139H	Base	Base	No	No	Base	No	No	Base	Median	7	1_medabx_21Bcoe139H
Bv	CFPLTA002-1B	No	Yes	e139H	Base	Base	No	No	Base	No	No	Base	Median	6.52	2_medabx_21Bcoe139H
Bv	CFPLTA002-1B	No	Yes	e139H	Base	Base	No	No	Base	No	No	Base	Median	7.37	3_medabx_21Bcoe139H
Bv	CFPLTA003-2B	No	Yes	e139H	Base	Base	No	No	Base	No	No	Base	Median	6.82	1_medabx_32Bcoe139H
Bv	CFPLTA003-2B	No	Yes	e139H	Base	Base	No	No	Base	No	No	Base	Median	6.82	2_medabx_32Bcoe139H
Bv	CFPLTA003-2B	No	Yes	e139H	Base	Base	No	No	Base	No	No	Base	Median	6.52	3_medabx_32Bcoe139H
Bv	127O	No	Yes	e139H	Base	Base	No	No	Base	No	No	Base	Median	5.82	1_medabx_127Ocoe139H
Bv	127O	No	Yes	e139H	Base	Base	No	No	Base	No	No	Base	Median	5.52	2_medabx_127Ocoe139H
Bv	127O	No	Yes	e139H	Base	Base	No	No	Base	No	No	Base	Median	5.43	3_medabx_127Ocoe139H
Bv	127M	No	Yes	e139H	Base	Base	No	No	Base	No	No	Base	Median	6.52	1_medabx_127Mcoe139H
Bv	127M	No	Yes	e139H	Base	Base	No	No	Base	No	No	Base	Median	6.52	2_medabx_127Mcoe139H
Bv	127M	No	Yes	e139H	Base	Base	No	No	Base	No	No	Base	Median	7.37	3_medabx_127Mcoe139H
Bv	b139H	No	Yes	e139H	Base	Base	No	No	Base	No	No	Base	Median	7.12	1_medabx_b139Hcoe139H
Bv	b139H	No	Yes	e139H	Base	Base	No	No	Base	No	No	Base	Median	7.12	2_medabx_b139Hcoe139H
Bv	b139H	No	Yes	e139H	Base	Base	No	No	Base	No	No	Base	Median	7.22	3_medabx_b139Hcoe139H
Ec	e139H	No	Yes	132K	Base	Base	No	No	Base	No	No	Base	Median	7.52	1_medabx_e139Hco132K
Ec	e139H	No	Yes	132K	Base	Base	No	No	Base	No	No	Base	Median	8.12	2_medabx_e139Hco132K
Ec	e139H	No	Yes	132K	Base	Base	No	No	Base	No	No	Base	Median	8	3_medabx_e139Hco132K
Ec	e139H	No	Yes	CFPLTA002-1B	Base	Base	No	No	Base	No	No	Base	Median	7.43	1_medabx_e139Hco21B
Ec	e139H	No	Yes	CFPLTA002-1B	Base	Base	No	No	Base	No	No	Base	Median	7.22	2_medabx_e139Hco21B
Ec	e139H	No	Yes	CFPLTA002-1B	Base	Base	No	No	Base	No	No	Base	Median	7.82	3_medabx_e139Hco21B
Ec	e139H	No	Yes	CFPLTA003-2B	Base	Base	No	No	Base	No	No	Base	Median	7.82	1_medabx_e139Hco32B
Ec	e139H	No	Yes	CFPLTA003-2B	Base	Base	No	No	Base	No	No	Base	Median	8.37	2_medabx_e139Hco32B
Ec	e139H	No	Yes	CFPLTA003-2B	Base	Base	No	No	Base	No	No	Base	Median	7.52	3_medabx_e139Hco32B
Ec	e139H	No	Yes	127O	Base	Base	No	No	Base	No	No	Base	Median	7.3	1_medabx_e139Hco127O
Ec	e139H	No	Yes	127O	Base	Base	No	No	Base	No	No	Base	Median	8.12	2_medabx_e139Hco127O
Ec	e139H	No	Yes	127O	Base	Base	No	No	Base	No	No	Base	Median	7.52	3_medabx_e139Hco127O
Ec	e139H	No	Yes	127M	Base	Base	No	No	Base	No	No	Base	Median	7.48	1_medabx_e139Hco127M
Ec	e139H	No	Yes	127M	Base	Base	No	No	Base	No	No	Base	Median	7.82	2_medabx_e139Hco127M
Ec	e139H	No	Yes	127M	Base	Base	No	No	Base	No	No	Base	Median	7.52	3_medabx_e139Hco127M
Ec	e139H	No	Yes	b139H	Base	Base	No	No	Base	No	No	Base	Median	7.37	1_medabx_e139Hcob139H
Ec	e139H	No	Yes	b139H	Base	Base	No	No	Base	No	No	Base	Median	8	2_medabx_e139Hcob139H
Ec	e139H	No	Yes	b139H	Base	Base	No	No	Base	No	No	Base	Median	7.52	3_medabx_e139Hcob139H
Bv	132K	Yes	No	No	Median	Base	No	No	Base	No	No	Base	No	7.82391	1_mucin_132Kmono
Bv	132K	Yes	No	No	Median	Base	No	No	Base	No	No	Base	No	8.36798	2_mucin_132Kmono
Bv	132K	Yes	No	No	Median	Base	No	No	Base	No	No	Base	No	8	3_mucin_132Kmono
Bv	CFPLTA002-1B	Yes	No	No	Median	Base	No	No	Base	No	No	Base	No	7.82391	1_mucin_21Bmono
Bv	CFPLTA002-1B	Yes	No	No	Median	Base	No	No	Base	No	No	Base	No	7.52288	2_mucin_21Bmono
Bv	CFPLTA002-1B	Yes	No	No	Median	Base	No	No	Base	No	No	Base	No	8.22185	3_mucin_21Bmono
Bv	CFPLTA003-2B	Yes	No	No	Median	Base	No	No	Base	No	No	Base	No	7.82391	1_mucin_32Bmono
Bv	CFPLTA003-2B	Yes	No	No	Median	Base	No	No	Base	No	No	Base	No	7.82391	2_mucin_32Bmono
Bv	CFPLTA003-2B	Yes	No	No	Median	Base	No	No	Base	No	No	Base	No	7.82391	3_mucin_32Bmono
Bv	127O	Yes	No	No	Median	Base	No	No	Base	No	No	Base	No	8.82391	1_mucin_127Omono
Bv	127O	Yes	No	No	Median	Base	No	No	Base	No	No	Base	No	8.22185	2_mucin_127Omono
Bv	127O	Yes	No	No	Median	Base	No	No	Base	No	No	Base	No	8.22185	3_mucin_127Omono
Bv	127M	Yes	No	No	Median	Base	No	No	Base	No	No	Base	No	8.52288	1_mucin_127Mmono
Bv	127M	Yes	No	No	Median	Base	No	No	Base	No	No	Base	No	8.42597	2_mucin_127Mmono
Bv	127M	Yes	No	No	Median	Base	No	No	Base	No	No	Base	No	8.30103	3_mucin_127Mmono
Bv	b139H	Yes	No	No	Median	Base	No	No	Base	No	No	Base	No	8	1_mucin_b139Hmono
Bv	b139H	Yes	No	No	Median	Base	No	No	Base	No	No	Base	No	8.52288	2_mucin_b139Hmono
Bv	b139H	Yes	No	No	Median	Base	No	No	Base	No	No	Base	No	8.12494	3_mucin_b139Hmono
Ec	e139H	Yes	No	No	Median	Base	No	No	Base	No	No	Base	No	8.36798	1_mucin_e139Hmono
Ec	e139H	Yes	No	No	Median	Base	No	No	Base	No	No	Base	No	7.82391	2_mucin_e139Hmono
Ec	e139H	Yes	No	No	Median	Base	No	No	Base	No	No	Base	No	8	3_mucin_e139Hmono
Bv	132K	No	Yes	e139H	Median	Base	No	No	Base	No	No	Base	No	7.30103	1_mucin_132Kcoe139H
Bv	132K	No	Yes	e139H	Median	Base	No	No	Base	No	No	Base	No	7.22185	2_mucin_132Kcoe139H
Bv	132K	No	Yes	e139H	Median	Base	No	No	Base	No	No	Base	No	7.52288	3_mucin_132Kcoe139H
Bv	CFPLTA002-1B	No	Yes	e139H	Median	Base	No	No	Base	No	No	Base	No	7.36798	1_mucin_21Bcoe139H
Bv	CFPLTA002-1B	No	Yes	e139H	Median	Base	No	No	Base	No	No	Base	No	7	2_mucin_21Bcoe139H
Bv	CFPLTA002-1B	No	Yes	e139H	Median	Base	No	No	Base	No	No	Base	No	7.52288	3_mucin_21Bcoe139H
Bv	CFPLTA003-2B	No	Yes	e139H	Median	Base	No	No	Base	No	No	Base	No	6.52288	1_mucin_32Bcoe139H
Bv	CFPLTA003-2B	No	Yes	e139H	Median	Base	No	No	Base	No	No	Base	No	6.52288	2_mucin_32Bcoe139H
Bv	CFPLTA003-2B	No	Yes	e139H	Median	Base	No	No	Base	No	No	Base	No	6.52288	3_mucin_32Bcoe139H
Bv	127O	No	Yes	e139H	Median	Base	No	No	Base	No	No	Base	No	6.82391	1_mucin_127Ocoe139H
Bv	127O	No	Yes	e139H	Median	Base	No	No	Base	No	No	Base	No	7.12494	2_mucin_127Ocoe139H
Bv	127O	No	Yes	e139H	Median	Base	No	No	Base	No	No	Base	No	7.12494	3_mucin_127Ocoe139H
Bv	127M	No	Yes	e139H	Median	Base	No	No	Base	No	No	Base	No	7.36798	1_mucin_127Mcoe139H
Bv	127M	No	Yes	e139H	Median	Base	No	No	Base	No	No	Base	No	8	2_mucin_127Mcoe139H
Bv	127M	No	Yes	e139H	Median	Base	No	No	Base	No	No	Base	No	7.52288	3_mucin_127Mcoe139H
Bv	b139H	No	Yes	e139H	Median	Base	No	No	Base	No	No	Base	No	7	1_mucin_b139Hcoe139H
Bv	b139H	No	Yes	e139H	Median	Base	No	No	Base	No	No	Base	No	7.36798	2_mucin_b139Hcoe139H
Bv	b139H	No	Yes	e139H	Median	Base	No	No	Base	No	No	Base	No	7.47712	3_mucin_b139Hcoe139H
Ec	e139H	No	Yes	132K	Median	Base	No	No	Base	No	No	Base	No	7	1_mucin_e139Hco132K
Ec	e139H	No	Yes	132K	Median	Base	No	No	Base	No	No	Base	No	7.30103	2_mucin_e139Hco132K
Ec	e139H	No	Yes	132K	Median	Base	No	No	Base	No	No	Base	No	7.12494	3_mucin_e139Hco132K
Ec	e139H	No	Yes	CFPLTA002-1B	Median	Base	No	No	Base	No	No	Base	No	7.82391	1_mucin_e139Hco21B
Ec	e139H	No	Yes	CFPLTA002-1B	Median	Base	No	No	Base	No	No	Base	No	7.47712	2_mucin_e139Hco21B
Ec	e139H	No	Yes	CFPLTA002-1B	Median	Base	No	No	Base	No	No	Base	No	7.52288	3_mucin_e139Hco21B
Ec	e139H	No	Yes	CFPLTA003-2B	Median	Base	No	No	Base	No	No	Base	No	7.52288	1_mucin_e139Hco32B
Ec	e139H	No	Yes	CFPLTA003-2B	Median	Base	No	No	Base	No	No	Base	No	8.12494	2_mucin_e139Hco32B
Ec	e139H	No	Yes	CFPLTA003-2B	Median	Base	No	No	Base	No	No	Base	No	7.52288	3_mucin_e139Hco32B
Ec	e139H	No	Yes	127O	Median	Base	No	No	Base	No	No	Base	No	8	1_mucin_e139Hco127O
Ec	e139H	No	Yes	127O	Median	Base	No	No	Base	No	No	Base	No	7.52288	2_mucin_e139Hco127O
Ec	e139H	No	Yes	127O	Median	Base	No	No	Base	No	No	Base	No	7.52288	3_mucin_e139Hco127O
Ec	e139H	No	Yes	127M	Median	Base	No	No	Base	No	No	Base	No	8	1_mucin_e139Hco127M
Ec	e139H	No	Yes	127M	Median	Base	No	No	Base	No	No	Base	No	8	2_mucin_e139Hco127M
Ec	e139H	No	Yes	127M	Median	Base	No	No	Base	No	No	Base	No	8	3_mucin_e139Hco127M
Ec	e139H	No	Yes	b139H	Median	Base	No	No	Base	No	No	Base	No	8.22185	1_mucin_e139Hcob139H
Ec	e139H	No	Yes	b139H	Median	Base	No	No	Base	No	No	Base	No	8.30103	2_mucin_e139Hcob139H
Ec	e139H	No	Yes	b139H	Median	Base	No	No	Base	No	No	Base	No	7.52288	3_mucin_e139Hcob139H
Bv	CFPLTA002-1B	No	Yes	e139H	Base	Base	No	No	Median	No	No	Base	No	7	1_sulfate_21Bcoe139H
Bv	CFPLTA002-1B	No	Yes	e139H	Base	Base	No	No	Median	No	No	Base	No	6.52288	2_sulfate_21Bcoe139H
Bv	CFPLTA002-1B	No	Yes	e139H	Base	Base	No	No	Median	No	No	Base	No	6.82391	3_sulfate_21Bcoe139H
Bv	CFPLTA003-2B	No	Yes	e139H	Base	Base	No	No	Median	No	No	Base	No	6.52288	1_sulfate_32Bcoe139H
Bv	CFPLTA003-2B	No	Yes	e139H	Base	Base	No	No	Median	No	No	Base	No	6.52288	2_sulfate_32Bcoe139H
Bv	CFPLTA003-2B	No	Yes	e139H	Base	Base	No	No	Median	No	No	Base	No	5.82391	3_sulfate_32Bcoe139H
Bv	127O	No	Yes	e139H	Base	Base	No	No	Median	No	No	Base	No	6.30103	1_sulfate_127Ocoe139H
Bv	127O	No	Yes	e139H	Base	Base	No	No	Median	No	No	Base	No	6.52288	2_sulfate_127Ocoe139H
Bv	127O	No	Yes	e139H	Base	Base	No	No	Median	No	No	Base	No	6.52288	3_sulfate_127Ocoe139H
Bv	127M	No	Yes	e139H	Base	Base	No	No	Median	No	No	Base	No	6.82391	1_sulfate_127Mcoe139H
Bv	127M	No	Yes	e139H	Base	Base	No	No	Median	No	No	Base	No	7	2_sulfate_127Mcoe139H
Bv	127M	No	Yes	e139H	Base	Base	No	No	Median	No	No	Base	No	6.82391	3_sulfate_127Mcoe139H
Bv	b139H	No	Yes	e139H	Base	Base	No	No	Median	No	No	Base	No	6.52288	1_sulfate_b139Hcoe139H
Bv	b139H	No	Yes	e139H	Base	Base	No	No	Median	No	No	Base	No	6.47712	2_sulfate_b139Hcoe139H
Bv	b139H	No	Yes	e139H	Base	Base	No	No	Median	No	No	Base	No	6.22185	3_sulfate_b139Hcoe139H
Ec	e139H	Yes	No	No	Base	Base	No	No	Median	No	No	Base	No	7.52288	1_sulfate_e139Hmono
Ec	e139H	Yes	No	No	Base	Base	No	No	Median	No	No	Base	No	7.82391	2_sulfate_e139Hmono
Ec	e139H	Yes	No	No	Base	Base	No	No	Median	No	No	Base	No	7.82391	3_sulfate_e139Hmono
Ec	e139H	No	Yes	CFPLTA002-1B	Base	Base	No	No	Median	No	No	Base	No	7.52288	1_sulfate_21Bcoe139H
Ec	e139H	No	Yes	CFPLTA002-1B	Base	Base	No	No	Median	No	No	Base	No	7.52288	2_sulfate_21Bcoe139H
Ec	e139H	No	Yes	CFPLTA002-1B	Base	Base	No	No	Median	No	No	Base	No	7.52288	3_sulfate_21Bcoe139H
Ec	e139H	No	Yes	CFPLTA003-2B	Base	Base	No	No	Median	No	No	Base	No	7.52288	1_sulfate_32Bcoe139H
Ec	e139H	No	Yes	CFPLTA003-2B	Base	Base	No	No	Median	No	No	Base	No	8	2_sulfate_32Bcoe139H
Ec	e139H	No	Yes	CFPLTA003-2B	Base	Base	No	No	Median	No	No	Base	No	7.52288	3_sulfate_32Bcoe139H
Ec	e139H	No	Yes	127O	Base	Base	No	No	Median	No	No	Base	No	7.82391	1_sulfate_127Ocoe139H
Ec	e139H	No	Yes	127O	Base	Base	No	No	Median	No	No	Base	No	7.52288	2_sulfate_127Ocoe139H
Ec	e139H	No	Yes	127O	Base	Base	No	No	Median	No	No	Base	No	7.52288	3_sulfate_127Ocoe139H
Ec	e139H	No	Yes	127M	Base	Base	No	No	Median	No	No	Base	No	7.52288	1_sulfate_127Mcoe139H
Ec	e139H	No	Yes	127M	Base	Base	No	No	Median	No	No	Base	No	7.12494	2_sulfate_127Mcoe139H
Ec	e139H	No	Yes	127M	Base	Base	No	No	Median	No	No	Base	No	6.82391	3_sulfate_127Mcoe139H
Ec	e139H	No	Yes	b139H	Base	Base	No	No	Median	No	No	Base	No	7.52288	1_sulfate_b139Hcoe139H
Ec	e139H	No	Yes	b139H	Base	Base	No	No	Median	No	No	Base	No	7.82391	2_sulfate_b139Hcoe139H
Ec	e139H	No	Yes	b139H	Base	Base	No	No	Median	No	No	Base	No	7.82391	3_sulfate_b139Hcoe139H
Ec	e139H	Yes	No	No	Base	Base	No	No	Base	Median	No	Base	No	7.52288	1_formate_e139Hmono
Ec	e139H	Yes	No	No	Base	Base	No	No	Base	Median	No	Base	No	7.12494	2_formate_e139Hmono
Ec	e139H	Yes	No	No	Base	Base	No	No	Base	Median	No	Base	No	7.52288	3_formate_e139Hmono
Bv	132K	No	Yes	e139H	Base	Base	No	No	Base	Median	No	Base	No	6.82391	1_formate_132Kcoe139H
Bv	132K	No	Yes	e139H	Base	Base	No	No	Base	Median	No	Base	No	6	2_formate_132Kcoe139H
Bv	132K	No	Yes	e139H	Base	Base	No	No	Base	Median	No	Base	No	6.82391	3_formate_132Kcoe139H
Bv	CFPLTA002-1B	No	Yes	e139H	Base	Base	No	No	Base	Median	No	Base	No	7	1_formate_21Bcoe139H
Bv	CFPLTA002-1B	No	Yes	e139H	Base	Base	No	No	Base	Median	No	Base	No	6.52288	2_formate_21Bcoe139H
Bv	CFPLTA002-1B	No	Yes	e139H	Base	Base	No	No	Base	Median	No	Base	No	7	3_formate_21Bcoe139H
Bv	CFPLTA003-2B	No	Yes	e139H	Base	Base	No	No	Base	Median	No	Base	No	6.42597	1_formate_32Bcoe139H
Bv	CFPLTA003-2B	No	Yes	e139H	Base	Base	No	No	Base	Median	No	Base	No	6.52288	2_formate_32Bcoe139H
Bv	CFPLTA003-2B	No	Yes	e139H	Base	Base	No	No	Base	Median	No	Base	No	6.52288	3_formate_32Bcoe139H
Bv	127O	No	Yes	e139H	Base	Base	No	No	Base	Median	No	Base	No	6.82391	1_formate_127Ocoe139H
Bv	127O	No	Yes	e139H	Base	Base	No	No	Base	Median	No	Base	No	7.36798	2_formate_127Ocoe139H
Bv	127O	No	Yes	e139H	Base	Base	No	No	Base	Median	No	Base	No	7.47712	3_formate_127Ocoe139H
Bv	127M	No	Yes	e139H	Base	Base	No	No	Base	Median	No	Base	No	6.52288	1_formate_127Mcoe139H
Bv	127M	No	Yes	e139H	Base	Base	No	No	Base	Median	No	Base	No	6.52288	2_formate_127Mcoe139H
Bv	127M	No	Yes	e139H	Base	Base	No	No	Base	Median	No	Base	No	6.52288	3_formate_127Mcoe139H
Bv	b139H	No	Yes	e139H	Base	Base	No	No	Base	Median	No	Base	No	7	1_formate_b139Hcoe139H
Bv	b139H	No	Yes	e139H	Base	Base	No	No	Base	Median	No	Base	No	7.36798	2_formate_b139Hcoe139H
Bv	b139H	No	Yes	e139H	Base	Base	No	No	Base	Median	No	Base	No	6.52288	3_formate_b139Hcoe139H
Ec	e139H	No	Yes	CFPLTA002-1B	Base	Base	No	No	Base	Median	No	Base	No	7.82391	1_formate_e139Hco21B
Ec	e139H	No	Yes	CFPLTA002-1B	Base	Base	No	No	Base	Median	No	Base	No	7.52288	2_formate_e139Hco21B
Ec	e139H	No	Yes	CFPLTA002-1B	Base	Base	No	No	Base	Median	No	Base	No	7.52288	3_formate_e139Hco21B
Ec	e139H	No	Yes	CFPLTA003-2B	Base	Base	No	No	Base	Median	No	Base	No	7.52288	1_formate_e139Hco32B
Ec	e139H	No	Yes	CFPLTA003-2B	Base	Base	No	No	Base	Median	No	Base	No	7.52288	2_formate_e139Hco32B
Ec	e139H	No	Yes	CFPLTA003-2B	Base	Base	No	No	Base	Median	No	Base	No	7.52288	3_formate_e139Hco32B
Ec	e139H	No	Yes	127O	Base	Base	No	No	Base	Median	No	Base	No	8.22185	1_formate_e139Hco127O
Ec	e139H	No	Yes	127O	Base	Base	No	No	Base	Median	No	Base	No	7.82391	2_formate_e139Hco127O
Ec	e139H	No	Yes	127O	Base	Base	No	No	Base	Median	No	Base	No	7.52288	3_formate_e139Hco127O
Ec	e139H	No	Yes	127M	Base	Base	No	No	Base	Median	No	Base	No	8	1_formate_e139Hco127M
Ec	e139H	No	Yes	127M	Base	Base	No	No	Base	Median	No	Base	No	8.22185	2_formate_e139Hco127M
Ec	e139H	No	Yes	127M	Base	Base	No	No	Base	Median	No	Base	No	8.12494	3_formate_e139Hco127M
Ec	e139H	No	Yes	b139H	Base	Base	No	No	Base	Median	No	Base	No	7.82391	1_formate_e139Hcob139H
Ec	e139H	No	Yes	b139H	Base	Base	No	No	Base	Median	No	Base	No	7.82391	2_formate_e139Hcob139H
Ec	e139H	No	Yes	b139H	Base	Base	No	No	Base	Median	No	Base	No	8	3_formate_e139Hcob139H
